# Synaptic adhesion molecule signaling is activated and organized by tyrosine phosphorylation-induced biomolecular condensate formation

**DOI:** 10.64898/2026.08.25.747070

**Authors:** Shenghan Wu, Nicole A. Morales, Daniel R. Li, Nathan A. McDonald

## Abstract

The precise formation of synapses ensures the proper wiring and function of nervous systems. Specific synapse formation is controlled by synaptic adhesion molecules, which link pre- and post-synaptic cells. Despite this central role, details of how adhesion molecules organize and signal intracellularly to build core synaptic structures are limited. Here, we identify multiple tyrosine phosphorylation sites on the cytoplasmic tail of the *C. elegans* SYG-1 synaptic adhesion molecule that are critical to initiate presynapse formation. We determine that SRC-1 and SRC-2 tyrosine kinases are redundantly responsible for SYG-1 phosphorylation and are consequently critical for presynapse assembly. The phosphorylated population of SYG-1 localizes in clusters within a larger SYG-1 pool and these clusters mark sites of presynaptic active zone assembly. Reconstitution of SYG-1 clusters *in vitro* with SH2-domain adapters and WSP-1 reveals a dynamic biomolecular condensate-forming system. Blocking phosphotyrosine adapters and condensate formation *in vivo* results in the loss of SYG-1 clusters, defective presynapse formation, and compromised neurotransmission. We conclude that phosphorylation of a subpopulation of synaptic adhesion molecules activates and organizes them into condensate-based clusters to initiate presynapse formation.

## Supplemental Tables for "Synaptic adhesion molecule signaling is activated and organized by tyrosine phosphorylation-induced biomolecular condensate formation": Table S2. SYG-1-TurboID proximity labeling.xlsx

### Sheet: TurboID
Comparison (group1/group2)	Group	ProteinGroups	AVG Log2 Ratio	Absolute AVG Log2 Ratio	Pvalue	Log (P-value)	Qvalue	# of Ratios	UniProtIds	Genes	ProteinDescriptions	ProteinNames	# Unique Total Peptides	% Change	Ratio
Syg1IP / NegCont	O16266	O16266	4.24811	4.24811	0.000101434	3.99381	0.00455464	6	O16266	CELE_F40A3.6	Uncharacterized protein	O16266_CAEEL	20	1800.25	19.0025
Syg1IP / NegCont	G5EBF1;G5EBF1-2	G5EBF1;G5EBF1-2	4.21222	4.21222	2.4433e-05	4.61202	0.00455464	6	G5EBF1;G5EBF1-2	sax-3	Protein sax-3;Isoform a of Protein sax-3	SAX3_CAEEL	27	1753.56	18.5356
Syg1IP / NegCont	G5EDY0	G5EDY0	3.80048	3.80048	8.05196e-05	4.0941	0.00455464	6	G5EDY0	piki-1	Phosphatidylinositol 3-kinase piki-1	PIKI1_CAEEL	13	1293.34	13.9334
Syg1IP / NegCont	Q17994	Q17994	3.62923	3.62923	8.15082e-05	4.0888	0.00455464	6	Q17994	got-2.2	Aspartate aminotransferase	Q17994_CAEEL	4	1137.39	12.3739
Syg1IP / NegCont	Q1HAZ8;Q1HAZ9;Q93763	Q1HAZ8;Q1HAZ9;Q93763	3.56271	3.56271	7.92656e-05	4.10092	0.00455464	6	Q1HAZ8;Q1HAZ9;Q93763	CELE_F53C11.5	Zf-C3H1 domain-containing protein;USP domain-containing protein;Zf-C3H1 domain-containing protein	Q1HAZ8_CAEEL;Q1HAZ9_CAEEL;Q93763_CAEEL	11	1081.63	11.8163
Syg1IP / NegCont	G5EGK1	G5EGK1	3.17691	3.17691	5.37801e-05	4.26938	0.00455464	6	G5EGK1	tln-1	FERM domain-containing protein	G5EGK1_CAEEL	36	804.367	9.04367
Syg1IP / NegCont	Q9BHK7	Q9BHK7	3.12794	3.12794	0.000125446	3.90154	0.00455464	6	Q9BHK7	xrn-1	5'-3' exoribonuclease 1	Q9BHK7_CAEEL	37	774.184	8.74184
Syg1IP / NegCont	P34653	P34653	2.92434	2.92434	7.8976e-05	4.1025	0.00455464	6	P34653	panl-3	PAN2-PAN3 deadenylation complex subunit PAN3	PAN3_CAEEL	4	659.127	7.59127
Syg1IP / NegCont	Q23297;Q7JM20	Q23297;Q7JM20	2.88569	2.88569	0.000116484	3.93374	0.00455464	6	Q23297;Q7JM20	twk-8	Potassium channel domain-containing protein	Q23297_CAEEL;Q7JM20_CAEEL	2	639.059	7.39059
Syg1IP / NegCont	O17398	O17398	2.86629	2.86629	0.000102658	3.98861	0.00455464	6	O17398	ccd-5	C2 domain-containing protein	O17398_CAEEL	7	629.186	7.29186
Syg1IP / NegCont	Q9U367	Q9U367	2.76795	2.76795	6.59263e-05	4.18094	0.00455464	6	Q9U367	CELE_T16G1.9	EIF3k	Q9U367_CAEEL	12	581.137	6.81137
Syg1IP / NegCont	Q9TXI8	Q9TXI8	2.52823	2.52823	1.00597e-05	4.99742	0.00455464	6	Q9TXI8	igcm-1	B-cell receptor CD22-like	Q9TXI8_CAEEL	7	476.862	5.76862
Syg1IP / NegCont	G4SF15;Q95XR3	G4SF15;Q95XR3	2.23343	2.23343	0.000122413	3.91217	0.00455464	6	G4SF15;Q95XR3	CELE_Y39G10AR.9	WD_REPEATS_REGION domain-containing protein	G4SF15_CAEEL;Q95XR3_CAEEL	4	370.252	4.70252
Syg1IP / NegCont	Q9TW45-4	Q9TW45-4	3.59671	3.59671	0.000139133	3.85657	0.00469078	6	Q9TW45-4	par-1	Isoform d of Serine/threonine-protein kinase par-1	PAR1_CAEEL	20	1109.81	12.0981
Syg1IP / NegCont	H1UBK9;Q8I103	H1UBK9;Q8I103	4.11407	4.11407	0.0002841	3.54653	0.00495532	6	H1UBK9;Q8I103	zoo-1	Tight junction protein ZO-1	H1UBK9_CAEEL;Q8I103_CAEEL	45	1631.64	17.3164
Syg1IP / NegCont	A0A486WY88;G5EE12	A0A486WY88;G5EE12	3.8063	3.8063	0.000196012	3.70772	0.00495532	6	A0A486WY88;G5EE12	cash-1	Striatin N-terminal domain-containing protein	A0A486WY88_CAEEL;G5EE12_CAEEL	10	1298.97	13.9897
Syg1IP / NegCont	P37806-2	P37806-2	3.79404	3.79404	0.000254837	3.59374	0.00495532	6	P37806-2	unc-87	Isoform b of Protein unc-87	UNC87_CAEEL	17	1287.14	13.8714
Syg1IP / NegCont	A0A061ACJ2;A0A061ACJ8;A0A061ACM4;A0A061ACM9;A0A061ADT8;A0A061ADU4;A0A061AJ06;A0A061AKP8;A0A061AKQ5;H9G2V2;H9G2V3;Q23658;Q23658-1;Q23658-2	A0A061ACJ2;A0A061ACJ8;A0A061ACM4;A0A061ACM9;A0A061ADT8;A0A061ADU4;A0A061AJ06;A0A061AKP8;A0A061AKQ5;H9G2V2;H9G2V3;Q23658;Q23658-1;Q23658-2	3.67882	3.67882	0.000213163	3.67129	0.00495532	6	A0A061ACJ2;A0A061ACJ8;A0A061ACM4;A0A061ACM9;A0A061ADT8;A0A061ADU4;A0A061AJ06;A0A061AKP8;A0A061AKQ5;H9G2V2;H9G2V3;Q23658;Q23658-1;Q23658-2	unc-31	Calcium-dependent secretion activator;Calcium-dependent secretion activator;Calcium-dependent secretion activator;Calcium-dependent secretion activator;Calcium-dependent secretion activator;Calcium-dependent secretion activator;Calcium-dependent secretion activator;Calcium-dependent secretion activator;Calcium-dependent secretion activator;Calcium-dependent secretion activator;Calcium-dependent secretion activator;Calcium-dependent secretion activator;Isoform a of Calcium-dependent secretion activator;Isoform b of Calcium-dependent secretion activator	A0A061ACJ2_CAEEL;A0A061ACJ8_CAEEL;A0A061ACM4_CAEEL;A0A061ACM9_CAEEL;A0A061ADT8_CAEEL;A0A061ADU4_CAEEL;A0A061AJ06_CAEEL;A0A061AKP8_CAEEL;A0A061AKQ5_CAEEL;H9G2V2_CAEEL;H9G2V3_CAEEL;CAPS_CAEEL;CAPS_CAEEL;CAPS_CAEEL	14	1180.67	12.8067
Syg1IP / NegCont	Q9U254	Q9U254	3.55995	3.55995	0.000190263	3.72065	0.00495532	6	Q9U254	CELE_Y52B11A.4	GTP-binding protein GEM	Q9U254_CAEEL	6	1079.38	11.7938
Syg1IP / NegCont	Q18310	Q18310	3.41876	3.41876	0.00021401	3.66957	0.00495532	6	Q18310	C29F5.1	START domain-containing protein	Q18310_CAEEL	4	969.42	10.6942
Syg1IP / NegCont	Q9GUM5	Q9GUM5	3.04189	3.04189	0.000257344	3.58949	0.00495532	6	Q9GUM5	aatf-1	Protein BFR2	Q9GUM5_CAEEL	1	723.571	8.23571
Syg1IP / NegCont	O61460;O61460-2	O61460;O61460-2	2.83887	2.83887	0.000210694	3.67635	0.00495532	6	O61460;O61460-2	vab-1	Ephrin receptor 1;Isoform b of Ephrin receptor 1	VAB1_CAEEL	12	615.462	7.15462
Syg1IP / NegCont	G5EF60;G5EF60-2;G5EF60-3	G5EF60;G5EF60-2;G5EF60-3	2.70657	2.70657	0.000274391	3.56163	0.00495532	6	G5EF60;G5EF60-2;G5EF60-3	stim-1	Stromal interaction molecule 1;Isoform b of Stromal interaction molecule 1;Isoform c of Stromal interaction molecule 1	STIM1_CAEEL	2	552.769	6.52769
Syg1IP / NegCont	H2L0A4;H2L0A5;H2L0A6	H2L0A4;H2L0A5;H2L0A6	2.64637	2.64637	0.000234681	3.62952	0.00495532	6	H2L0A4;H2L0A5;H2L0A6	CELE_H14E04.2	Winged helix-turn-helix domain-containing protein	H2L0A4_CAEEL;H2L0A5_CAEEL;H2L0A6_CAEEL	10	526.09	6.2609
Syg1IP / NegCont	Q21962;Q86LS6	Q21962;Q86LS6	2.54785	2.54785	0.000193763	3.71273	0.00495532	6	Q21962;Q86LS6	gldc-1	Glycine cleavage system P protein	Q21962_CAEEL;Q86LS6_CAEEL	2	484.762	5.84762
Syg1IP / NegCont	P34552;P34552-2;P34552-3	P34552;P34552-2;P34552-3	2.35018	2.35018	0.00026344	3.57932	0.00495532	6	P34552;P34552-2;P34552-3	alx-1	Apoptosis-linked gene 2-interacting protein X 1;Isoform a of Apoptosis-linked gene 2-interacting protein X 1;Isoform c of Apoptosis-linked gene 2-interacting protein X 1	ALXA_CAEEL	11	409.888	5.09888
Syg1IP / NegCont	A0A4V0IKG1;A0A4V0IKJ4;A0A4V0IL12;A0A4V0ILV9;A0A4V0IM91;A0A4V0INT8;D6R8W9;J7S122	A0A4V0IKG1;A0A4V0IKJ4;A0A4V0IL12;A0A4V0ILV9;A0A4V0IM91;A0A4V0INT8;D6R8W9;J7S122	2.24949	2.24949	0.00029396	3.53171	0.00495532	6	A0A4V0IKG1;A0A4V0IKJ4;A0A4V0IL12;A0A4V0ILV9;A0A4V0IM91;A0A4V0INT8;D6R8W9;J7S122	rbc-1	RAVE complex protein Rav1 C-terminal domain-containing protein	A0A4V0IKG1_CAEEL;A0A4V0IKJ4_CAEEL;A0A4V0IL12_CAEEL;A0A4V0ILV9_CAEEL;A0A4V0IM91_CAEEL;A0A4V0INT8_CAEEL;D6R8W9_CAEEL;J7S122_CAEEL	11	375.516	4.75516
Syg1IP / NegCont	O16785	O16785	2.16156	2.16156	0.000274022	3.56221	0.00495532	6	O16785	pat-6	Paralyzed arrest at two-fold protein 6	PARV_CAEEL	12	347.397	4.47397
Syg1IP / NegCont	A0A7R9SVH9;Q17330	A0A7R9SVH9;Q17330	3.83981	3.83981	0.000312507	3.50514	0.00499455	6	A0A7R9SVH9;Q17330	smp-1	Semaphorin-1A	A0A7R9SVH9_CAEEL;SEM1A_CAEEL	14	1331.85	14.3185
Syg1IP / NegCont	G5EBN5;H8ESG1	G5EBN5;H8ESG1	3.62	3.62	0.000317451	3.49832	0.00499455	6	G5EBN5;H8ESG1	ego-2	BRO1 domain-containing protein	G5EBN5_CAEEL;H8ESG1_CAEEL	3	1129.5	12.295
Syg1IP / NegCont	P83351	P83351	3.5903	3.5903	0.000361231	3.44221	0.00513127	6	P83351	snap-29	Soluble NSF attachment protein 29	SNA29_CAEEL	7	1104.45	12.0445
Syg1IP / NegCont	Q95XJ7	Q95XJ7	3.44396	3.44396	0.000369625	3.43224	0.00513127	6	Q95XJ7	igcm-4	receptor protein-tyrosine kinase	Q95XJ7_CAEEL	4	988.265	10.8826
Syg1IP / NegCont	O45657	O45657	2.5617	2.5617	0.000361826	3.4415	0.00513127	6	O45657	plx-2	Plexin-2	PLX2_CAEEL	9	490.401	5.90401
Syg1IP / NegCont	G5EDP9	G5EDP9	2.36631	2.36631	0.000367553	3.43468	0.00513127	6	G5EDP9	aap-1	Phosphoinositide 3-kinase adapter subunit	G5EDP9_CAEEL	4	415.619	5.15619
Syg1IP / NegCont	O45622	O45622	4.27354	4.27354	0.000433418	3.36309	0.00552054	6	O45622	erfa-3	Eukaryotic peptide chain release factor GTP-binding subunit	O45622_CAEEL	10	1834.03	19.3403
Syg1IP / NegCont	A0A4V0IJX7;A0A4V0IKF3;A0A4V0INL2;A0A4V6M3D1;Q400L7	A0A4V0IJX7;A0A4V0IKF3;A0A4V0INL2;A0A4V6M3D1;Q400L7	4.13508	4.13508	0.000511394	3.29124	0.00552054	6	A0A4V0IJX7;A0A4V0IKF3;A0A4V0INL2;A0A4V6M3D1;Q400L7	CELE_F54G2.1	BAI1-associated protein 3	A0A4V0IJX7_CAEEL;A0A4V0IKF3_CAEEL;A0A4V0INL2_CAEEL;A0A4V6M3D1_CAEEL;Q400L7_CAEEL	1	1657.04	17.5704
Syg1IP / NegCont	Q6ABG8;Q95ZR5	Q6ABG8;Q95ZR5	3.8431	3.8431	0.000495294	3.30514	0.00552054	6	Q6ABG8;Q95ZR5	sli-1	E3 ubiquitin-protein ligase CBL	Q6ABG8_CAEEL;Q95ZR5_CAEEL	13	1335.12	14.3512
Syg1IP / NegCont	Q19203	Q19203	3.00755	3.00755	0.000504968	3.29674	0.00552054	6	Q19203	unc-98	Zinc finger protein unc-98	UNC98_CAEEL	4	704.199	8.04199
Syg1IP / NegCont	B3WFZ2;G5EGB5	B3WFZ2;G5EGB5	2.83072	2.83072	0.000440725	3.35583	0.00552054	6	B3WFZ2;G5EGB5	acr-19	AcetylCholine Receptor	B3WFZ2_CAEEL;G5EGB5_CAEEL	2	611.43	7.1143
Syg1IP / NegCont	A0A0K3AQM0;A0A0K3ATK8;G5EDJ5;G5EEA4;G5EF39;O17833	A0A0K3AQM0;A0A0K3ATK8;G5EDJ5;G5EEA4;G5EF39;O17833	2.78811	2.78811	0.000497909	3.30285	0.00552054	6	A0A0K3AQM0;A0A0K3ATK8;G5EDJ5;G5EEA4;G5EF39;O17833	lim-9	Protein espinas;LIM zinc-binding domain-containing protein;LIM domain protein;LIM zinc-binding domain-containing protein;LIM zinc-binding domain-containing protein;LIM zinc-binding domain-containing protein	A0A0K3AQM0_CAEEL;A0A0K3ATK8_CAEEL;G5EDJ5_CAEEL;G5EEA4_CAEEL;G5EF39_CAEEL;O17833_CAEEL	4	590.725	6.90725
Syg1IP / NegCont	L8E951;P34416	L8E951;P34416	2.72957	2.72957	0.000514627	3.28851	0.00552054	6	L8E951;P34416	CELE_F42H10.3;F42H10.3	LIM and SH3 domain protein F42H10.3	L8E951_CAEEL;LASP1_CAEEL	7	563.259	6.63259
Syg1IP / NegCont	O76554	O76554	2.5843	2.5843	0.000462268	3.33511	0.00552054	6	O76554	des-2	Acetylcholine receptor subunit alpha-type des-2	ACH4_CAEEL	6	499.723	5.99723
Syg1IP / NegCont	U4PAK0	U4PAK0	2.3482	2.3482	0.00050079	3.30034	0.00552054	6	U4PAK0	rga-9	Rho-GAP domain-containing protein	U4PAK0_CAEEL	3	409.188	5.09188
Syg1IP / NegCont	P34540	P34540	1.87346	1.87346	0.000509902	3.29251	0.00552054	6	P34540	unc-116	Kinesin heavy chain	KINH_CAEEL	13	266.411	3.66411
Syg1IP / NegCont	A0A0K3AQV8;G5EGQ3	A0A0K3AQV8;G5EGQ3	3.40455	3.40455	0.000541935	3.26605	0.00552898	6	A0A0K3AQV8;G5EGQ3	max-2	non-specific serine/threonine protein kinase;Serine/threonine-protein kinase max-2	A0A0K3AQV8_CAEEL;MAX2_CAEEL	16	958.943	10.5894
Syg1IP / NegCont	Q21342	Q21342	2.93988	2.93988	0.000550555	3.2592	0.00552898	6	Q21342	eak-7	MTOR-associated protein MEAK7	Q21342_CAEEL	7	667.346	7.67346
Syg1IP / NegCont	G5EBW2	G5EBW2	2.77572	2.77572	0.000543311	3.26495	0.00552898	6	G5EBW2	usp-50	ubiquitinyl hydrolase 1	G5EBW2_CAEEL	7	584.82	6.8482
Syg1IP / NegCont	A0A131MB12;A0A131MBJ8;G8JY02;P50488;Q8ITX8	A0A131MB12;A0A131MBJ8;G8JY02;P50488;Q8ITX8	2.79193	2.79193	0.000572521	3.24221	0.00562979	6	A0A131MB12;A0A131MBJ8;G8JY02;P50488;Q8ITX8	daf-4	Serine/threonine-protein kinase receptor;receptor protein serine/threonine kinase;receptor protein serine/threonine kinase;Cell surface receptor daf-4;Serine/threonine-protein kinase receptor	A0A131MB12_CAEEL;A0A131MBJ8_CAEEL;G8JY02_CAEEL;DAF4_CAEEL;Q8ITX8_CAEEL	3	592.553	6.92553
Syg1IP / NegCont	Q9N5M2	Q9N5M2	4.59018	4.59018	0.000660775	3.17995	0.00591991	6	Q9N5M2	pfd-2	Prefoldin subunit 2	PFD2_CAEEL	8	2308.7	24.087
Syg1IP / NegCont	Q95QA3	Q95QA3	3.78601	3.78601	0.000685933	3.16372	0.00591991	6	Q95QA3	pacs-1	Phosphofurin acidic cluster sorting protein 2	Q95QA3_CAEEL	8	1279.44	13.7944
Syg1IP / NegCont	Q19200	Q19200	3.39237	3.39237	0.000672783	3.17212	0.00591991	6	Q19200	sto-1	Stomatin-1	STO1_CAEEL	8	950.04	10.5004
Syg1IP / NegCont	G5EGK5;G5EGK5-2;G5EGK5-3	G5EGK5;G5EGK5-2;G5EGK5-3	3.38981	3.38981	0.00068881	3.1619	0.00591991	6	G5EGK5;G5EGK5-2;G5EGK5-3	cam-1	Tyrosine-protein kinase receptor cam-1;Isoform b of Tyrosine-protein kinase receptor cam-1;Isoform c of Tyrosine-protein kinase receptor cam-1	CAM1_CAEEL	3	948.178	10.4818
Syg1IP / NegCont	A0A0K3AV08;A0A0K3AV08-2	A0A0K3AV08;A0A0K3AV08-2	2.54465	2.54465	0.000628215	3.20189	0.00591991	6	A0A0K3AV08;A0A0K3AV08-2	mlk-1	Mitogen-activated protein kinase kinase kinase mlk-1;Isoform a of Mitogen-activated protein kinase kinase kinase mlk-1	MLK1_CAEEL	4	483.468	5.83468
Syg1IP / NegCont	A0A8D9MTV9	A0A8D9MTV9	2.25506	2.25506	0.000675667	3.17027	0.00591991	6	A0A8D9MTV9	CELE_F59C12.3	Angiomotin_C domain-containing protein	A0A8D9MTV9_CAEEL	2	377.354	4.77354
Syg1IP / NegCont	Q95XS1	Q95XS1	1.85825	1.85825	0.00068982	3.16126	0.00591991	6	Q95XS1	trap-3	Translocon-associated protein subunit gamma	Q95XS1_CAEEL	1	262.567	3.62567
Syg1IP / NegCont	H2KZV9;Q9GP93	H2KZV9;Q9GP93	2.07294	2.07294	0.000718263	3.14372	0.00605393	6	H2KZV9;Q9GP93	frm-2	Moesin/ezrin/radixin homolog 1	H2KZV9_CAEEL;Q9GP93_CAEEL	3	320.744	4.20744
Syg1IP / NegCont	H2KZP7;Q23505	H2KZP7;Q23505	5.12045	5.12045	0.00090245	3.04458	0.00606223	5	H2KZP7;Q23505	CELE_ZK470.2	Growth-regulating factor;Uncharacterized protein	H2KZP7_CAEEL;Q23505_CAEEL	1	3378.65	34.7865
Syg1IP / NegCont	G5EGA3	G5EGA3	3.70093	3.70093	0.000942185	3.02586	0.00606223	6	G5EGA3	lem-3	Ankyrin repeat and LEM domain-containing protein 1 homolog	ANKL1_CAEEL	4	1200.44	13.0044
Syg1IP / NegCont	Q20005	Q20005	3.63666	3.63666	0.000974691	3.01113	0.00606223	6	Q20005	CELE_F35A5.8	SH3 domain-containing GRB2-like protein B1	Q20005_CAEEL	11	1143.78	12.4378
Syg1IP / NegCont	G5EBZ8-2	G5EBZ8-2	3.49995	3.49995	0.000986584	3.00587	0.00606223	6	G5EBZ8-2	ark-1	Isoform b of Ack-related non-receptor tyrosine kinase	ARK1_CAEEL	37	1031.33	11.3133
Syg1IP / NegCont	Q965Q9	Q965Q9	3.4544	3.4544	0.000745009	3.12784	0.00606223	6	Q965Q9	CELE_Y50D4C.3	Survival of motor neuron-related-splicing factor 30	Q965Q9_CAEEL	6	996.173	10.9617
Syg1IP / NegCont	G5ECK4	G5ECK4	3.44433	3.44433	0.000837452	3.07704	0.00606223	6	G5ECK4	dnbp-1	SH3 domain-containing GRB2-like protein	G5ECK4_CAEEL	33	988.543	10.8854
Syg1IP / NegCont	G5EEU1	G5EEU1	3.37235	3.37235	0.000907815	3.042	0.00606223	6	G5EEU1	nbet-1	BET1 homolog	G5EEU1_CAEEL	2	935.569	10.3557
Syg1IP / NegCont	A0A8S4SK82;A0A8S4SL56;A0A8S4SQR2;Q22715	A0A8S4SK82;A0A8S4SL56;A0A8S4SQR2;Q22715	3.33363	3.33363	0.00100179	2.99922	0.00606223	6	A0A8S4SK82;A0A8S4SL56;A0A8S4SQR2;Q22715	CELE_T24B8.4	WH2 domain-containing protein	A0A8S4SK82_CAEEL;A0A8S4SL56_CAEEL;A0A8S4SQR2_CAEEL;Q22715_CAEEL	3	908.148	10.0815
Syg1IP / NegCont	Q9N337	Q9N337	3.19547	3.19547	0.000806032	3.09365	0.00606223	6	Q9N337	mdt-6	Mediator of RNA polymerase II transcription subunit 6	MED6_CAEEL	1	816.076	9.16076
Syg1IP / NegCont	Q9NHC3	Q9NHC3	3.1473	3.1473	0.00078239	3.10658	0.00606223	6	Q9NHC3	ced-2	Cell death abnormality protein 2	CED2_CAEEL	2	785.995	8.85995
Syg1IP / NegCont	Q93618	Q93618	3.06607	3.06607	0.00100181	2.99921	0.00606223	6	Q93618	F27D4.4	Zinc finger CCCH domain-containing protein 15 homolog	ZC3HF_CAEEL	1	737.49	8.3749
Syg1IP / NegCont	E5QCF5;P91040	E5QCF5;P91040	2.97079	2.97079	0.000983458	3.00724	0.00606223	6	E5QCF5;P91040	mlst-8	Target of rapamycin complex subunit lst8	E5QCF5_CAEEL;P91040_CAEEL	4	683.965	7.83965
Syg1IP / NegCont	A0A061AD47;A0A061AE99;Q86CZ7	A0A061AD47;A0A061AE99;Q86CZ7	2.96238	2.96238	0.000881119	3.05497	0.00606223	6	A0A061AD47;A0A061AE99;Q86CZ7	tag-273	LIM zinc-binding domain-containing protein	A0A061AD47_CAEEL;A0A061AE99_CAEEL;Q86CZ7_CAEEL	16	679.41	7.7941
Syg1IP / NegCont	O45434;Q7JL36	O45434;Q7JL36	2.88382	2.88382	0.000867135	3.06191	0.00606223	6	O45434;Q7JL36	tbc-3	Rab-GAP TBC domain-containing protein	O45434_CAEEL;Q7JL36_CAEEL	6	638.103	7.38103
Syg1IP / NegCont	O44735	O44735	2.72748	2.72748	0.00083091	3.08045	0.00606223	6	O44735	spg-20	Inheritance of peroxisomes protein 1	O44735_CAEEL	4	562.296	6.62296
Syg1IP / NegCont	G5EFE1	G5EFE1	2.46971	2.46971	0.000744303	3.12825	0.00606223	6	G5EFE1	rhgf-1	Guanine nucleotide exchange factor	G5EFE1_CAEEL	6	453.931	5.53931
Syg1IP / NegCont	B2D6L4;D2KT99;G5EGU9;G5EGU9-2;Q565A8	B2D6L4;D2KT99;G5EGU9;G5EGU9-2;Q565A8	2.43346	2.43346	0.000926355	3.03322	0.00606223	6	B2D6L4;D2KT99;G5EGU9;G5EGU9-2;Q565A8	szy-20	SUZ domain-containing protein;SUZ domain-containing protein;Suppressor of zyg-1 protein 20;Isoform e of Suppressor of zyg-1 protein 20;SUZ domain-containing protein	B2D6L4_CAEEL;D2KT99_CAEEL;SZY20_CAEEL;SZY20_CAEEL;Q565A8_CAEEL	3	440.189	5.40189
Syg1IP / NegCont	Q7JNV5;Q95QQ4;Q95QQ5	Q7JNV5;Q95QQ4;Q95QQ5	2.36376	2.36376	0.00097889	3.00927	0.00606223	6	Q7JNV5;Q95QQ4;Q95QQ5	atic-1	Phosphoribosylaminoimidazolecarboxamide formyltransferase;Bifunctional purine biosynthesis protein ATIC;Phosphoribosylaminoimidazolecarboxamide formyltransferase	Q7JNV5_CAEEL;Q95QQ4_CAEEL;Q95QQ5_CAEEL	4	414.711	5.14711
Syg1IP / NegCont	Q18239	Q18239	2.35448	2.35448	0.000856086	3.06748	0.00606223	6	Q18239	dsh-2	DiSHevelled related	Q18239_CAEEL	1	411.41	5.1141
Syg1IP / NegCont	C0KDV0;G5EEC9;H2KZC2;H2KZC3;V6CJH3	C0KDV0;G5EEC9;H2KZC2;H2KZC3;V6CJH3	2.22284	2.22284	0.000792393	3.10106	0.00606223	6	C0KDV0;G5EEC9;H2KZC2;H2KZC3;V6CJH3	kcc-2	K+/Cl-Cotransporter	C0KDV0_CAEEL;G5EEC9_CAEEL;H2KZC2_CAEEL;H2KZC3_CAEEL;V6CJH3_CAEEL	6	366.811	4.66811
Syg1IP / NegCont	A0A4V0IKF6;A0A4V6M3D7;G8JY36;P90980;P90980-2;P90980-3	A0A4V0IKF6;A0A4V6M3D7;G8JY36;P90980;P90980-2;P90980-3	2.19496	2.19496	0.000958391	3.01846	0.00606223	6	A0A4V0IKF6;A0A4V6M3D7;G8JY36;P90980;P90980-2;P90980-3	pkc-2	Protein kinase C;Protein kinase C;Protein kinase C;Protein kinase C-like 2;Isoform a of Protein kinase C-like 2;Isoform c of Protein kinase C-like 2	A0A4V0IKF6_CAEEL;A0A4V6M3D7_CAEEL;G8JY36_CAEEL;KPC2_CAEEL;KPC2_CAEEL;KPC2_CAEEL	1	357.876	4.57876
Syg1IP / NegCont	Q9N2V9	Q9N2V9	2.16274	2.16274	0.000827189	3.0824	0.00606223	6	Q9N2V9	pde-6	Probable 3',5'-cyclic phosphodiesterase pde-6	PDE6_CAEEL	3	347.766	4.47766
Syg1IP / NegCont	A0A0K3AUZ7;O01583	A0A0K3AUZ7;O01583	3.31756	3.31756	0.00103659	2.98439	0.00619091	6	A0A0K3AUZ7;O01583	mrck-1	non-specific serine/threonine protein kinase;Serine/threonine-protein kinase mrck-1	A0A0K3AUZ7_CAEEL;MRCK_CAEEL	47	896.979	9.96979
Syg1IP / NegCont	H2L0E5;H2L0E6;Q2L6X7	H2L0E5;H2L0E6;Q2L6X7	2.31149	2.31149	0.00104931	2.9791	0.00619091	6	H2L0E5;H2L0E6;Q2L6X7	mct-4	Major facilitator superfamily (MFS) profile domain-containing protein;MFS domain-containing protein;Major facilitator superfamily (MFS) profile domain-containing protein	H2L0E5_CAEEL;H2L0E6_CAEEL;Q2L6X7_CAEEL	6	396.395	4.96395
Syg1IP / NegCont	Q09476;Q09476-2;Q09476-3	Q09476;Q09476-2;Q09476-3	2.40766	2.40766	0.00109136	2.96203	0.00635952	6	Q09476;Q09476-2;Q09476-3	pxl-1	Paxillin homolog 1;Isoform b of Paxillin homolog 1;Isoform c of Paxillin homolog 1	PXL1_CAEEL	1	430.612	5.30612
Syg1IP / NegCont	H2KZI9;Q18930	H2KZI9;Q18930	3.38916	3.38916	0.00115543	2.93726	0.00657065	6	H2KZI9;Q18930	aka-1	FYVE-type domain-containing protein;A kinase anchor protein	H2KZI9_CAEEL;Q18930_CAEEL	13	947.706	10.4771
Syg1IP / NegCont	Q17343;Q17490	Q17343;Q17490	3.07361	3.07361	0.00115463	2.93756	0.00657065	6	Q17343;Q17490	unc-44	AO13 ankyrin;AO66 ankyrin	Q17343_CAEEL;Q17490_CAEEL	41	741.876	8.41876
Syg1IP / NegCont	H2KYZ6	H2KYZ6	3.50766	3.50766	0.00120841	2.91778	0.00669018	6	H2KYZ6	frm-4	FERM domain-containing protein	H2KYZ6_CAEEL	28	1037.39	11.3739
Syg1IP / NegCont	Q95XK4	Q95XK4	2.85561	2.85561	0.0012134	2.916	0.00669018	5	Q95XK4	ppm-1.d	PPM-type phosphatase domain-containing protein	Q95XK4_CAEEL	1	623.811	7.23811
Syg1IP / NegCont	Q20483	Q20483	2.66007	2.66007	0.00121897	2.91401	0.00669018	6	Q20483	gakh-1	Protein kinase domain-containing protein	Q20483_CAEEL	9	532.065	6.32065
Syg1IP / NegCont	H2KZ89;Q5ZR77	H2KZ89;Q5ZR77	3.56488	3.56488	0.00126296	2.89861	0.00682157	6	H2KZ89;Q5ZR77	CELE_R02F11.3	Cation efflux protein cytoplasmic domain-containing protein	H2KZ89_CAEEL;Q5ZR77_CAEEL	2	1083.41	11.8341
Syg1IP / NegCont	Q9TW65;V6CLV8	Q9TW65;V6CLV8	2.97005	2.97005	0.00130322	2.88498	0.00682157	6	Q9TW65;V6CLV8	dys-1	Dystrophin-1;Dystrophin	DMD_CAEEL;V6CLV8_CAEEL	38	683.566	7.83566
Syg1IP / NegCont	A0A1I6CM93;Q22133	A0A1I6CM93;Q22133	2.94378	2.94378	0.00130616	2.884	0.00682157	6	A0A1I6CM93;Q22133	tag-243	Costars domain-containing protein	A0A1I6CM93_CAEEL;Q22133_CAEEL	2	669.424	7.69424
Syg1IP / NegCont	H2KML5;Q9U284	H2KML5;Q9U284	2.49933	2.49933	0.00130018	2.886	0.00682157	6	H2KML5;Q9U284	CELE_Y48G10A.2	RING-type E3 ubiquitin transferase;E3 ubiquitin-protein ligase UBR7	H2KML5_CAEEL;Q9U284_CAEEL	3	465.424	5.65424
Syg1IP / NegCont	Q22918	Q22918	2.17841	2.17841	0.00131518	2.88102	0.00682157	6	Q22918	C37C3.2	Eukaryotic translation initiation factor 5	IF5_CAEEL	3	352.654	4.52654
Syg1IP / NegCont	A0A2K5ATY5;Q17676	A0A2K5ATY5;Q17676	3.68277	3.68277	0.00141232	2.85007	0.0069516	6	A0A2K5ATY5;Q17676	wshc-2	WASH complex subunit FAM21	A0A2K5ATY5_CAEEL;Q17676_CAEEL	5	1184.18	12.8418
Syg1IP / NegCont	C1P633	C1P633	3.6133	3.6133	0.00137923	2.86036	0.0069516	6	C1P633	magi-1	Guanylate kinase	C1P633_CAEEL	28	1123.8	12.238
Syg1IP / NegCont	O62414	O62414	3.60185	3.60185	0.00140475	2.8524	0.0069516	6	O62414	ric-4	Synaptosomal-associated protein	O62414_CAEEL	8	1114.13	12.1413
Syg1IP / NegCont	A0A8S4QAT5;A0A8S4QBN7;A0A8S4QD20;A0A8S4QEY9	A0A8S4QAT5;A0A8S4QBN7;A0A8S4QD20;A0A8S4QEY9	3.2833	3.2833	0.00144071	2.84142	0.0069516	6	A0A8S4QAT5;A0A8S4QBN7;A0A8S4QD20;A0A8S4QEY9	CELE_W05F2.4	Uncharacterized protein	A0A8S4QAT5_CAEEL;A0A8S4QBN7_CAEEL;A0A8S4QD20_CAEEL;A0A8S4QEY9_CAEEL	36	873.581	9.73581
Syg1IP / NegCont	P23678;P23678-2	P23678;P23678-2	2.92923	2.92923	0.00152154	2.81772	0.0069516	6	P23678;P23678-2	unc-104	Kinesin-like protein unc-104;Isoform b of Kinesin-like protein unc-104	UN104_CAEEL	6	661.704	7.61704
Syg1IP / NegCont	Q95XA9	Q95XA9	2.74739	2.74739	0.0015062	2.82212	0.0069516	6	Q95XA9	gap-3	SH2 domain-containing protein	Q95XA9_CAEEL	9	571.501	6.71501
Syg1IP / NegCont	H2KYR5;Q18914	H2KYR5;Q18914	2.72787	2.72787	0.00146188	2.83509	0.0069516	6	H2KYR5;Q18914	ensh-1	Fibrinogen C-terminal domain-containing protein	H2KYR5_CAEEL;Q18914_CAEEL	2	562.476	6.62476
Syg1IP / NegCont	G5ECQ3	G5ECQ3	2.65725	2.65725	0.00139984	2.85392	0.0069516	6	G5ECQ3	sel-5	Serine/threonine-protein kinase sel-5	SEL5_CAEEL	5	530.829	6.30829
Syg1IP / NegCont	P34686	P34686	2.60115	2.60115	0.00150516	2.82242	0.0069516	6	P34686	cap-2	F-actin-capping protein subunit beta	CAPZB_CAEEL	2	506.77	6.0677
Syg1IP / NegCont	V6CJW9	V6CJW9	2.50505	2.50505	0.00144969	2.83872	0.0069516	6	V6CJW9	mtm-10	Myotubularin phosphatase domain-containing protein	V6CJW9_CAEEL	12	467.67	5.6767
Syg1IP / NegCont	Q09531	Q09531	2.39994	2.39994	0.00152601	2.81644	0.0069516	6	Q09531	F07F6.4	Uncharacterized protein F07F6.4	YQP4_CAEEL	12	427.781	5.27781
Syg1IP / NegCont	P34400;P34400-1;P34400-2	P34400;P34400-1;P34400-2	2.26172	2.26172	0.00143538	2.84303	0.0069516	6	P34400;P34400-1;P34400-2	mig-10	Abnormal cell migration protein 10;Isoform a of Abnormal cell migration protein 10;Isoform b of Abnormal cell migration protein 10	MIG10_CAEEL	4	379.563	4.79563
Syg1IP / NegCont	O62337	O62337	2.0267	2.0267	0.00153171	2.81482	0.0069516	6	O62337	CELE_R06C1.4	RRM domain-containing protein	O62337_CAEEL	1	307.471	4.07471
Syg1IP / NegCont	O17003	O17003	2.92814	2.92814	0.00162585	2.78892	0.00710557	6	O17003	natc-1	Protein MAK10 homolog	O17003_CAEEL	8	661.128	7.61128
Syg1IP / NegCont	Q93759	Q93759	2.6478	2.6478	0.00158209	2.80077	0.00710557	6	Q93759	swan-2	WD_REPEATS_REGION domain-containing protein	Q93759_CAEEL	2	526.711	6.26711
Syg1IP / NegCont	P41847	P41847	2.36155	2.36155	0.00161494	2.79184	0.00710557	6	P41847	T20B12.7	Anamorsin homolog	DRE2_CAEEL	3	413.922	5.13922
Syg1IP / NegCont	A0A7R9SUJ3;Q7Z1J7;Q9XWF1	A0A7R9SUJ3;Q7Z1J7;Q9XWF1	2.15294	2.15294	0.00161997	2.79049	0.00710557	6	A0A7R9SUJ3;Q7Z1J7;Q9XWF1	CELE_Y52B11A.3	Cytochrome-b5 reductase	A0A7R9SUJ3_CAEEL;Q7Z1J7_CAEEL;Q9XWF1_CAEEL	1	344.732	4.44732
Syg1IP / NegCont	P34624;P34624-2	P34624;P34624-2	3.84149	3.84149	0.00186694	2.72887	0.00731968	5	P34624;P34624-2	cyy-1	Cyclin-Y;Isoform a of Cyclin-Y	CCNY_CAEEL	1	1333.52	14.3352
Syg1IP / NegCont	G5EG81;G5EGM9;N1NSH8;N1NTH7;N1NTM2;N1NV23;N1NVC1;N1NVC2	G5EG81;G5EGM9;N1NSH8;N1NTH7;N1NTM2;N1NV23;N1NVC1;N1NVC2	3.79521	3.79521	0.0018119	2.74186	0.00731968	5	G5EG81;G5EGM9;N1NSH8;N1NTH7;N1NTM2;N1NV23;N1NVC1;N1NVC2	CELE_T24B8.7	UBA domain-containing protein	G5EG81_CAEEL;G5EGM9_CAEEL;N1NSH8_CAEEL;N1NTH7_CAEEL;N1NTM2_CAEEL;N1NV23_CAEEL;N1NVC1_CAEEL;N1NVC2_CAEEL	1	1288.26	13.8826
Syg1IP / NegCont	H2KYX4;Q8IFY5	H2KYX4;Q8IFY5	3.42755	3.42755	0.00187679	2.72658	0.00731968	6	H2KYX4;Q8IFY5	C23H3.2	DUF3810 domain-containing protein	H2KYX4_CAEEL;Q8IFY5_CAEEL	3	975.955	10.7595
Syg1IP / NegCont	O16000;O16000-2	O16000;O16000-2	3.23598	3.23598	0.00185622	2.73137	0.00731968	6	O16000;O16000-2	unc-64	Syntaxin-1A homolog;Isoform a of Syntaxin-1A homolog	STX1A_CAEEL	4	842.163	9.42163
Syg1IP / NegCont	G5EDN6;H9G2Y1	G5EDN6;H9G2Y1	3.14459	3.14459	0.00174807	2.75744	0.00731968	6	G5EDN6;H9G2Y1	cnb-1	Protein phosphatase 2B regulatory subunit cnb-1;EF-hand domain-containing protein	CANB_CAEEL;H9G2Y1_CAEEL	4	784.336	8.84336
Syg1IP / NegCont	A0A3B1DVR7;A0A3B1DVV1;A0A3B1E057;A0A3B1E3Y0	A0A3B1DVR7;A0A3B1DVV1;A0A3B1E057;A0A3B1E3Y0	3.00765	3.00765	0.00180301	2.744	0.00731968	6	A0A3B1DVR7;A0A3B1DVV1;A0A3B1E057;A0A3B1E3Y0	mec-2	Band 7 domain-containing protein	A0A3B1DVR7_CAEEL;A0A3B1DVV1_CAEEL;A0A3B1E057_CAEEL;A0A3B1E3Y0_CAEEL	10	704.252	8.04252
Syg1IP / NegCont	C3JXE2;H2L086	C3JXE2;H2L086	2.59427	2.59427	0.00172911	2.76218	0.00731968	6	C3JXE2;H2L086	CELE_F56B3.4	RNA polymerase II-associated protein 1 N-terminal domain-containing protein	C3JXE2_CAEEL;H2L086_CAEEL	9	503.882	6.03882
Syg1IP / NegCont	O18008	O18008	2.47491	2.47491	0.00170751	2.76764	0.00731968	6	O18008	flor-1	Protein kinase domain-containing protein	O18008_CAEEL	4	455.931	5.55931
Syg1IP / NegCont	G5EFH8	G5EFH8	2.33955	2.33955	0.00186194	2.73003	0.00731968	6	G5EFH8	cbs-1	Cystathionine beta-synthase cbs-1	CBS1_CAEEL	2	406.145	5.06145
Syg1IP / NegCont	Q20684	Q20684	2.31876	2.31876	0.00175693	2.75524	0.00731968	6	Q20684	lec-2	32 kDa GBP	Q20684_CAEEL	7	398.903	4.98903
Syg1IP / NegCont	P34492;P34492-2	P34492;P34492-2	2.22056	2.22056	0.00185192	2.73238	0.00731968	6	P34492;P34492-2	K02D10.1	Putative NipSnap protein K02D10.1;Isoform b of Putative NipSnap protein K02D10.1	YMQ1_CAEEL	2	366.076	4.66076
Syg1IP / NegCont	G5EDZ5;O62305;O62305-6;O62305-7;O62305-8	G5EDZ5;O62305;O62305-6;O62305-7;O62305-8	2.21031	2.21031	0.00189195	2.72309	0.00731968	6	G5EDZ5;O62305;O62305-6;O62305-7;O62305-8	unc-43	Calcium/calmodulin-dependent protein kinase type II;Calcium/calmodulin-dependent protein kinase type II;Isoform f of Calcium/calmodulin-dependent protein kinase type II;Isoform g of Calcium/calmodulin-dependent protein kinase type II;Isoform h of Calcium/calmodulin-dependent protein kinase type II	G5EDZ5_CAEEL;KCC2D_CAEEL;KCC2D_CAEEL;KCC2D_CAEEL;KCC2D_CAEEL	4	362.773	4.62773
Syg1IP / NegCont	Q18100;Q4PIU9;Q53U86;Q53U87	Q18100;Q4PIU9;Q53U86;Q53U87	2.08045	2.08045	0.00177038	2.75193	0.00731968	6	Q18100;Q4PIU9;Q53U86;Q53U87	sax-7	Fibronectin type-III domain-containing protein;Neuroglian;Fibronectin type-III domain-containing protein;Neuroglian	Q18100_CAEEL;Q4PIU9_CAEEL;Q53U86_CAEEL;Q53U87_CAEEL	4	322.939	4.22939
Syg1IP / NegCont	Q95YD4	Q95YD4	1.95649	1.95649	0.00174401	2.75845	0.00731968	6	Q95YD4	kin-32	Inactive tyrosine-protein kinase kin-32	KIN32_CAEEL	5	288.116	3.88116
Syg1IP / NegCont	Q966J6	Q966J6	4.72871	4.72871	0.00206691	2.68468	0.00742545	6	Q966J6	CELE_F41B4.1	ZM domain-containing protein	Q966J6_CAEEL	2	2551.45	26.5145
Syg1IP / NegCont	P55326	P55326	4.17886	4.17886	0.00204773	2.68873	0.00742545	6	P55326	F13E6.1	Uncharacterized protein F13E6.1	YZG1_CAEEL	6	1711.18	18.1118
Syg1IP / NegCont	G5EBM2;G5ECI3;G5ECM0;G5EDA9;G5EEU0;G5EGU5;K7STE9;Q8I4G4;Q8I4G5;V6CLJ1;V6CLK4	G5EBM2;G5ECI3;G5ECM0;G5EDA9;G5EEU0;G5EGU5;K7STE9;Q8I4G4;Q8I4G5;V6CLJ1;V6CLK4	3.37096	3.37096	0.00207661	2.68265	0.00742545	6	G5EBM2;G5ECI3;G5ECM0;G5EDA9;G5EEU0;G5EGU5;K7STE9;Q8I4G4;Q8I4G5;V6CLJ1;V6CLK4	kcnl-2	Calmodulin-binding domain-containing protein;Calmodulin-binding domain-containing protein;CaMBD domain-containing protein;Calmodulin-binding domain-containing protein;Calmodulin-binding domain-containing protein;Calmodulin-binding domain-containing protein;Calmodulin-binding domain-containing protein;Calmodulin-binding domain-containing protein;Calmodulin-binding domain-containing protein;Calmodulin-binding domain-containing protein;Calmodulin-binding domain-containing protein	G5EBM2_CAEEL;G5ECI3_CAEEL;G5ECM0_CAEEL;G5EDA9_CAEEL;G5EEU0_CAEEL;G5EGU5_CAEEL;K7STE9_CAEEL;Q8I4G4_CAEEL;Q8I4G5_CAEEL;V6CLJ1_CAEEL;V6CLK4_CAEEL	3	934.571	10.3457
Syg1IP / NegCont	D0Z5P0	D0Z5P0	3.29838	3.29838	0.00205569	2.68704	0.00742545	6	D0Z5P0	sql-1	GRIP domain-containing protein	D0Z5P0_CAEEL	11	883.812	9.83812
Syg1IP / NegCont	B2D6K9;B2D6K9-2;B2D6K9-3	B2D6K9;B2D6K9-2;B2D6K9-3	2.85721	2.85721	0.0020081	2.69722	0.00742545	6	B2D6K9;B2D6K9-2;B2D6K9-3	saps-1	Serine/threonine-protein phosphatase 6 regulatory subunit;Isoform a of Serine/threonine-protein phosphatase 6 regulatory subunit;Isoform b of Serine/threonine-protein phosphatase 6 regulatory subunit	PPH6R_CAEEL	4	624.611	7.24611
Syg1IP / NegCont	Q23368	Q23368	2.44077	2.44077	0.0020424	2.68986	0.00742545	6	Q23368	sec-24.2	Yeast SEC homolog	Q23368_CAEEL	7	442.931	5.42931
Syg1IP / NegCont	A0A5E4LWH4;A0A5E4LXW2;A0A5E4LYK9;A0A5E4M2M0;Q22366	A0A5E4LWH4;A0A5E4LXW2;A0A5E4LYK9;A0A5E4M2M0;Q22366	2.15913	2.15913	0.0019853	2.70217	0.00742545	6	A0A5E4LWH4;A0A5E4LXW2;A0A5E4LYK9;A0A5E4M2M0;Q22366	unc-10	Rab-3-interacting molecule unc-10	A0A5E4LWH4_CAEEL;A0A5E4LXW2_CAEEL;A0A5E4LYK9_CAEEL;A0A5E4M2M0_CAEEL;RIM_CAEEL	9	346.646	4.46646
Syg1IP / NegCont	G5EGL2	G5EGL2	2.00935	2.00935	0.00194124	2.71192	0.00742545	6	G5EGL2	CELE_T28D6.6	Developmentally-regulated GTP-binding protein 1	G5EGL2_CAEEL	3	302.6	4.026
Syg1IP / NegCont	I1W6S5;S6EZU2	I1W6S5;S6EZU2	1.89773	1.89773	0.00202139	2.69435	0.00742545	6	I1W6S5;S6EZU2	rhgf-2	DH domain-containing protein	I1W6S5_CAEEL;S6EZU2_CAEEL	4	272.626	3.72626
Syg1IP / NegCont	P10299	P10299	1.72734	1.72734	0.00198785	2.70162	0.00742545	6	P10299	gst-1	Glutathione S-transferase P	GSTP1_CAEEL	2	231.116	3.31116
Syg1IP / NegCont	G5ECZ2;G5EDI2	G5ECZ2;G5EDI2	3.24391	3.24391	0.00212422	2.6728	0.00748233	6	G5ECZ2;G5EDI2	ret-1	Reticulon-like protein	G5ECZ2_CAEEL;G5EDI2_CAEEL	10	847.357	9.47357
Syg1IP / NegCont	O02495	O02495	1.99938	1.99938	0.00211103	2.67551	0.00748233	6	O02495	snb-1	Synaptobrevin-1	SYB1_CAEEL	2	299.828	3.99828
Syg1IP / NegCont	P10567	P10567	3.20391	3.20391	0.00218169	2.66121	0.00762784	6	P10567	unc-15	Paramyosin	MYSP_CAEEL	23	821.455	9.21455
Syg1IP / NegCont	Q23050	Q23050	3.33575	3.33575	0.00223326	2.65106	0.00775074	6	Q23050	clik-1	Calponin-like protein OV9M	Q23050_CAEEL	20	909.624	10.0962
Syg1IP / NegCont	G5ECT6	G5ECT6	3.60327	3.60327	0.00228993	2.64018	0.00780303	6	G5ECT6	gpc-2	G protein gamma domain-containing protein	G5ECT6_CAEEL	1	1115.33	12.1533
Syg1IP / NegCont	P29355	P29355	2.59014	2.59014	0.00232574	2.63344	0.00780303	6	P29355	sem-5	Sex muscle abnormal protein 5	SEM5_CAEEL	9	502.158	6.02158
Syg1IP / NegCont	Q967F4	Q967F4	2.52554	2.52554	0.00233561	2.6316	0.00780303	6	Q967F4	hmr-1	Cadherin-related hmr-1	HMR1_CAEEL	4	475.791	5.75791
Syg1IP / NegCont	Q09221	Q09221	2.33143	2.33143	0.00230198	2.6379	0.00780303	6	Q09221	cpna-2	Copine family protein 2	CPNA2_CAEEL	20	403.304	5.03304
Syg1IP / NegCont	H2KZQ5	H2KZQ5	2.33035	2.33035	0.00229374	2.63946	0.00780303	6	H2KZQ5	rig-1	NeuRonal IGCAM	H2KZQ5_CAEEL	6	402.926	5.02926
Syg1IP / NegCont	A0A0K3AT61;A0A0K3AT91;A0A0K3AVG1;A0A0K3AVK6;G5ECG6;G5EED7;G5EFY3;Q9XTG1;Q9XTG1-2	A0A0K3AT61;A0A0K3AT91;A0A0K3AVG1;A0A0K3AVK6;G5ECG6;G5EED7;G5EFY3;Q9XTG1;Q9XTG1-2	2.04155	2.04155	0.00234752	2.62939	0.00780303	5	A0A0K3AT61;A0A0K3AT91;A0A0K3AVG1;A0A0K3AVK6;G5ECG6;G5EED7;G5EFY3;Q9XTG1;Q9XTG1-2	nlg-1	Carboxylesterase type B domain-containing protein;Carboxylesterase type B domain-containing protein;Carboxylesterase type B domain-containing protein;Carboxylesterase type B domain-containing protein;Carboxylesterase type B domain-containing protein;Carboxylesterase type B domain-containing protein;Carboxylesterase type B domain-containing protein;Neuroligin-1;Isoform b of Neuroligin-1	A0A0K3AT61_CAEEL;A0A0K3AT91_CAEEL;A0A0K3AVG1_CAEEL;A0A0K3AVK6_CAEEL;G5ECG6_CAEEL;G5EED7_CAEEL;G5EFY3_CAEEL;NLGN1_CAEEL;NLGN1_CAEEL	1	311.688	4.11688
Syg1IP / NegCont	D3YT87;D3YT88;Q9XU41	D3YT87;D3YT88;Q9XU41	3.11485	3.11485	0.00240143	2.61953	0.00792622	5	D3YT87;D3YT88;Q9XU41	C06A12.3	GSKIP domain-containing protein	D3YT87_CAEEL;D3YT88_CAEEL;Q9XU41_CAEEL	1	766.289	8.66289
Syg1IP / NegCont	G5EEM9;G5EEM9-2;G5EEM9-3;G5EEM9-4;G5EEM9-5;G5EEM9-6	G5EEM9;G5EEM9-2;G5EEM9-3;G5EEM9-4;G5EEM9-5;G5EEM9-6	2.70921	2.70921	0.00243496	2.61351	0.00792622	6	G5EEM9;G5EEM9-2;G5EEM9-3;G5EEM9-4;G5EEM9-5;G5EEM9-6	ipla-1	Intracellular phospholipase A1;Isoform c of Intracellular phospholipase A1;Isoform d of Intracellular phospholipase A1;Isoform b of Intracellular phospholipase A1;Isoform a of Intracellular phospholipase A1;Isoform f of Intracellular phospholipase A1	PLA1_CAEEL	2	553.965	6.53965
Syg1IP / NegCont	P46562	P46562	1.8442	1.8442	0.00241992	2.6162	0.00792622	6	P46562	alh-9	Putative aldehyde dehydrogenase family 7 member A1 homolog	AL7A1_CAEEL	7	259.055	3.59055
Syg1IP / NegCont	Q95QV7;Q95QV8	Q95QV7;Q95QV8	3.38197	3.38197	0.00249838	2.60234	0.00802483	6	Q95QV7;Q95QV8	tiar-1	RRM domain-containing protein;Cytotoxic granule-associated RNA binding protein tiar-1	Q95QV7_CAEEL;TIAR1_CAEEL	5	942.494	10.4249
Syg1IP / NegCont	O01479;O01479-2	O01479;O01479-2	3.35065	3.35065	0.00249926	2.60219	0.00802483	6	O01479;O01479-2	unc-94	Tropomodulin;Isoform b of Tropomodulin	TMOD_CAEEL	6	920.11	10.2011
Syg1IP / NegCont	B7FAR9;D9PTN8	B7FAR9;D9PTN8	3.73323	3.73323	0.00272697	2.56432	0.00803701	6	B7FAR9;D9PTN8	CELE_Y43F8B.1	Prion-like-(Q/N-rich)-domain-bearing protein;MIF4G domain-containing protein	B7FAR9_CAEEL;D9PTN8_CAEEL	16	1229.88	13.2988
Syg1IP / NegCont	Q8I4F6	Q8I4F6	3.10339	3.10339	0.0026619	2.57481	0.00803701	6	Q8I4F6	slc-17.4	Major facilitator superfamily (MFS) profile domain-containing protein	Q8I4F6_CAEEL	3	759.436	8.59436
Syg1IP / NegCont	Q21754	Q21754	2.96479	2.96479	0.00272568	2.56452	0.00803701	6	Q21754	plc-4	Phosphoinositide phospholipase C	Q21754_CAEEL	8	680.712	7.80712
Syg1IP / NegCont	O17589	O17589	2.9168	2.9168	0.00258557	2.58744	0.00803701	6	O17589	eat-16	Regulator of G-protein signaling 7	O17589_CAEEL	6	655.17	7.5517
Syg1IP / NegCont	Q9U2M8	Q9U2M8	2.74667	2.74667	0.00265084	2.57662	0.00803701	6	Q9U2M8	ccct-1	Coiled-coil and C2 domain-containing protein 1-like	C2D1_CAEEL	3	571.165	6.71165
Syg1IP / NegCont	P91149	P91149	2.69595	2.69595	0.00273197	2.56352	0.00803701	6	P91149	exoc-7	Exocyst complex component 7	P91149_CAEEL	5	547.981	6.47981
Syg1IP / NegCont	A0A2C9C352;Q86S80	A0A2C9C352;Q86S80	2.50148	2.50148	0.00256389	2.5911	0.00803701	6	A0A2C9C352;Q86S80	rme-1	Dynamin-type G domain-containing protein	A0A2C9C352_CAEEL;Q86S80_CAEEL	6	466.268	5.66268
Syg1IP / NegCont	A0A238UKJ7	A0A238UKJ7	2.40148	2.40148	0.00270746	2.56744	0.00803701	6	A0A238UKJ7	plpp-1.1	Phosphatidic acid phosphatase type 2/haloperoxidase domain-containing protein	A0A238UKJ7_CAEEL	1	428.345	5.28345
Syg1IP / NegCont	H2KZV6	H2KZV6	2.32316	2.32316	0.00267005	2.57348	0.00803701	6	H2KZV6	CELE_T04C9.1	Rho GTPase-activating protein 26	H2KZV6_CAEEL	5	400.427	5.00427
Syg1IP / NegCont	A0A061ACU2-2;A0A061ACU2-3;A0A061ACU2-4;A0A061ACU2-5	A0A061ACU2-2;A0A061ACU2-3;A0A061ACU2-4;A0A061ACU2-5	2.31591	2.31591	0.00256724	2.59053	0.00803701	6	A0A061ACU2-2;A0A061ACU2-3;A0A061ACU2-4;A0A061ACU2-5	pezo-1	Isoform a of Piezo-type mechanosensitive ion channel component 1;Isoform b of Piezo-type mechanosensitive ion channel component 1;Isoform c of Piezo-type mechanosensitive ion channel component 1;Isoform d of Piezo-type mechanosensitive ion channel component 1	PIEZ1_CAEEL	15	397.92	4.9792
Syg1IP / NegCont	O62255;O62255-1;O62255-3	O62255;O62255-1;O62255-3	2.03735	2.03735	0.00274144	2.56202	0.00803701	6	O62255;O62255-1;O62255-3	dcap-2	m7GpppN-mRNA hydrolase dcap-2;Isoform a of m7GpppN-mRNA hydrolase dcap-2;Isoform c of m7GpppN-mRNA hydrolase dcap-2	DCP2_CAEEL	1	310.492	4.10492
Syg1IP / NegCont	Q9XTC6	Q9XTC6	1.98216	1.98216	0.00269665	2.56918	0.00803701	6	Q9XTC6	mom-4	Mitogen-activated protein kinase kinase kinase mom-4	MOM4_CAEEL	6	295.085	3.95085
Syg1IP / NegCont	N1NVC4;Q21217	N1NVC4;Q21217	1.52605	1.52605	0.0026519	2.57644	0.00803701	6	N1NVC4;Q21217	gta-1	Probable 4-aminobutyrate aminotransferase, mitochondrial;Probable 4-aminobutyrate aminotransferase, mitochondrial	N1NVC4_CAEEL;GABT_CAEEL	5	187.996	2.87996
Syg1IP / NegCont	Q93203	Q93203	1.51678	1.51678	0.00255774	2.59214	0.00803701	6	Q93203	C11E4.6	ANK_REP_REGION domain-containing protein	Q93203_CAEEL	16	186.151	2.86151
Syg1IP / NegCont	Q9GZH3	Q9GZH3	2.21874	2.21874	0.00277167	2.55726	0.00807548	6	Q9GZH3	T22D1.3	Inosine-5'-monophosphate dehydrogenase	IMDH_CAEEL	7	365.488	4.65488
Syg1IP / NegCont	Q8MXQ7	Q8MXQ7	2.29913	2.29913	0.0028351	2.54743	0.00811011	6	Q8MXQ7	Y92H12BL.1	Threonylcarbamoyladenosine tRNA methylthiotransferase	CDKAL_CAEEL	3	392.161	4.92161
Syg1IP / NegCont	A0A5S9MND8;A0A5S9MNU9	A0A5S9MND8;A0A5S9MNU9	2.19835	2.19835	0.00282269	2.54934	0.00811011	6	A0A5S9MND8;A0A5S9MNU9	nep-12	Neprilysin	A0A5S9MND8_CAEEL;A0A5S9MNU9_CAEEL	8	358.954	4.58954
Syg1IP / NegCont	Q19519	Q19519	1.97419	1.97419	0.00283202	2.5479	0.00811011	6	Q19519	vps-36	Vacuolar protein-sorting-associated protein 36	Q19519_CAEEL	2	292.909	3.92909
Syg1IP / NegCont	O01974	O01974	1.80555	1.80555	0.0028542	2.54452	0.00811555	6	O01974	eif-3.H	Eukaryotic translation initiation factor 3 subunit H	EIF3H_CAEEL	3	249.561	3.49561
Syg1IP / NegCont	Q21049	Q21049	2.62133	2.62133	0.00295639	2.52924	0.00823886	6	Q21049	syd-2	Liprin-alpha	LIPA_CAEEL	19	515.317	6.15317
Syg1IP / NegCont	P49029	P49029	2.61651	2.61651	0.00296739	2.52763	0.00823886	6	P49029	mag-1	Protein mago nashi homolog	MGN_CAEEL	4	513.264	6.13264
Syg1IP / NegCont	Q22306;Q22306-2;Q22306-3	Q22306;Q22306-2;Q22306-3	2.33293	2.33293	0.00295601	2.52929	0.00823886	6	Q22306;Q22306-2;Q22306-3	T07D4.2	UPF0046 protein T07D4.2;Isoform a of UPF0046 protein T07D4.2;Isoform c of UPF0046 protein T07D4.2	YW12_CAEEL	2	403.827	5.03827
Syg1IP / NegCont	Q19052	Q19052	1.88772	1.88772	0.0029342	2.53251	0.00823886	6	Q19052	eif-2A	Eukaryotic translation initiation factor 2A	EIF2A_CAEEL	10	270.05	3.7005
Syg1IP / NegCont	O17328	O17328	2.31903	2.31903	0.00300326	2.52241	0.00828969	6	O17328	mct-6	Major facilitator superfamily (MFS) profile domain-containing protein	O17328_CAEEL	4	398.998	4.98998
Syg1IP / NegCont	O02286	O02286	1.85523	1.85523	0.00304969	2.51574	0.00834324	6	O02286	pck-2	Phosphoenolpyruvate carboxykinase [GTP]	O02286_CAEEL	17	261.81	3.6181
Syg1IP / NegCont	Q9N369	Q9N369	1.77588	1.77588	0.00305801	2.51456	0.00834324	6	Q9N369	atg-3	Ubiquitin-like-conjugating enzyme ATG3	Q9N369_CAEEL	3	242.447	3.42447
Syg1IP / NegCont	G5ECJ6;G5ECJ6-2	G5ECJ6;G5ECJ6-2	2.97881	2.97881	0.00307762	2.51179	0.00834848	6	G5ECJ6;G5ECJ6-2	csk-1	Tyrosine-protein kinase csk-1;Isoform b of Tyrosine-protein kinase csk-1	CSK1_CAEEL	5	688.338	7.88338
Syg1IP / NegCont	O61792	O61792	2.18679	2.18679	0.00312451	2.50522	0.00842725	6	O61792	rpn-8	26S proteasome non-ATPase regulatory subunit 7	O61792_CAEEL	5	355.29	4.5529
Syg1IP / NegCont	O45712	O45712	2.64601	2.64601	0.00316194	2.50005	0.00843183	6	O45712	rbm-3.1	RRM domain-containing protein	O45712_CAEEL	1	525.935	6.25935
Syg1IP / NegCont	Q9XWP7	Q9XWP7	2.03234	2.03234	0.0031547	2.50104	0.00843183	6	Q9XWP7	eif-3.j	Eukaryotic translation initiation factor 3 30 kDa subunit	Q9XWP7_CAEEL	7	309.068	4.09068
Syg1IP / NegCont	H2KYP7;H2KYP8;Q86NC9	H2KYP7;H2KYP8;Q86NC9	2.10601	2.10601	0.00325508	2.48744	0.00863145	6	H2KYP7;H2KYP8;Q86NC9	pnk-1	pantothenate kinase;Pantothenate kinase;pantothenate kinase	H2KYP7_CAEEL;H2KYP8_CAEEL;Q86NC9_CAEEL	2	330.5	4.305
Syg1IP / NegCont	G5EG38	G5EG38	2.3517	2.3517	0.00334851	2.47515	0.00873203	6	G5EG38	emb-27	Cell division cycle protein 16 homolog	CDC16_CAEEL	2	410.424	5.10424
Syg1IP / NegCont	P49595;P49595-2	P49595;P49595-2	2.31108	2.31108	0.00334783	2.47524	0.00873203	6	P49595;P49595-2	ppm-1.G	Protein phosphatase ppm-1.G;Isoform b of Protein phosphatase ppm-1.G	PPM1G_CAEEL	1	396.255	4.96255
Syg1IP / NegCont	A0A1N7SYN7;A0A1N7SYN9;A0A1N7SYP3;A0A1N7SYR7	A0A1N7SYN7;A0A1N7SYN9;A0A1N7SYP3;A0A1N7SYR7	2.23239	2.23239	0.00334119	2.4761	0.00873203	6	A0A1N7SYN7;A0A1N7SYN9;A0A1N7SYP3;A0A1N7SYR7	vab-10	Calponin-homology (CH) domain-containing protein;Spectrin beta chain;Microtubule-actin cross-linking factor 1;Spectrin beta chain	A0A1N7SYN7_CAEEL;A0A1N7SYN9_CAEEL;A0A1N7SYP3_CAEEL;A0A1N7SYR7_CAEEL	35	369.912	4.69912
Syg1IP / NegCont	Q8STF6;Q8STF6-2	Q8STF6;Q8STF6-2	3.61299	3.61299	0.00348374	2.45795	0.00877909	6	Q8STF6;Q8STF6-2	dyc-1	Dystrophin-like protein 1;Isoform a of Dystrophin-like protein 1	DYC1_CAEEL	6	1123.54	12.2354
Syg1IP / NegCont	H2KYE1;Q7Z1P8;Q7Z1P9;Q8MPZ6	H2KYE1;Q7Z1P8;Q7Z1P9;Q8MPZ6	3.31246	3.31246	0.00344473	2.46285	0.00877909	6	H2KYE1;Q7Z1P8;Q7Z1P9;Q8MPZ6	tmem-24	C2 domain-containing protein	H2KYE1_CAEEL;Q7Z1P8_CAEEL;Q7Z1P9_CAEEL;Q8MPZ6_CAEEL	10	893.461	9.93461
Syg1IP / NegCont	Q94046;Q9U370	Q94046;Q9U370	2.63667	2.63667	0.00347091	2.45956	0.00877909	6	Q94046;Q9U370	pis-1	PAX-interacting protein 1	Q94046_CAEEL;Q9U370_CAEEL	6	521.895	6.21895
Syg1IP / NegCont	Q23526	Q23526	2.43259	2.43259	0.00351536	2.45403	0.00877909	6	Q23526	CELE_ZK546.2	Leucine-rich repeat-containing protein 57	Q23526_CAEEL	4	439.862	5.39862
Syg1IP / NegCont	Q7K707;Q9U1Q2	Q7K707;Q9U1Q2	2.24046	2.24046	0.00351303	2.45432	0.00877909	6	Q7K707;Q9U1Q2	gpi-1	Glucose-6-phosphate isomerase	Q7K707_CAEEL;Q9U1Q2_CAEEL	2	372.549	4.72549
Syg1IP / NegCont	Q95XP5	Q95XP5	2.22663	2.22663	0.00348115	2.45828	0.00877909	6	Q95XP5	mca-3	Calcium-transporting ATPase	Q95XP5_CAEEL	26	368.04	4.6804
Syg1IP / NegCont	U4PEB6;U4PR75	U4PEB6;U4PR75	2.00561	2.00561	0.00341264	2.46691	0.00877909	6	U4PEB6;U4PR75	slmp-1	FHA domain-containing protein	U4PEB6_CAEEL;U4PR75_CAEEL	6	301.56	4.0156
Syg1IP / NegCont	Q18547	Q18547	2.00216	2.00216	0.00339203	2.46954	0.00877909	6	Q18547	rfc-3	Replication factor C subunit 3	Q18547_CAEEL	1	300.598	4.00598
Syg1IP / NegCont	Q9N5G9	Q9N5G9	1.99373	1.99373	0.00354531	2.45035	0.0088073	6	Q9N5G9	CELE_K12H6.6	TLC domain-containing protein	Q9N5G9_CAEEL	1	298.264	3.98264
Syg1IP / NegCont	Q9XXR5	Q9XXR5	2.90462	2.90462	0.00358424	2.4456	0.0088574	6	Q9XXR5	ttr-26	Transthyretin-like family protein	Q9XXR5_CAEEL	1	648.819	7.48819
Syg1IP / NegCont	O44412	O44412	3.41159	3.41159	0.00363369	2.43965	0.00893283	6	O44412	uncp-18	Syntaxin-binding protein 1	O44412_CAEEL	7	964.119	10.6412
Syg1IP / NegCont	B6GUP8;D4YWB8;G5EER5;G5EF62;Q9XXM9	B6GUP8;D4YWB8;G5EER5;G5EF62;Q9XXM9	2.50387	2.50387	0.00365904	2.43663	0.00894853	6	B6GUP8;D4YWB8;G5EER5;G5EF62;Q9XXM9	uig-1	PH domain-containing protein;PH domain-containing protein;PH domain-containing protein;Protein vav;PH domain-containing protein	B6GUP8_CAEEL;D4YWB8_CAEEL;G5EER5_CAEEL;G5EF62_CAEEL;Q9XXM9_CAEEL	5	467.205	5.67205
Syg1IP / NegCont	P34368	P34368	2.54488	2.54488	0.00370118	2.43166	0.00898005	6	P34368	C50C3.5	Uncharacterized calcium-binding protein C50C3.5	YLJ5_CAEEL	1	483.56	5.8356
Syg1IP / NegCont	G4SLH0;G4SLH0-2;G4SLH0-3	G4SLH0;G4SLH0-2;G4SLH0-3	1.89209	1.89209	0.00370998	2.43063	0.00898005	6	G4SLH0;G4SLH0-2;G4SLH0-3	ttn-1	Titin homolog;Isoform e of Titin homolog;Isoform f of Titin homolog	TTN1_CAEEL	40	271.174	3.71174
Syg1IP / NegCont	G5EE33	G5EE33	2.97193	2.97193	0.00375082	2.42587	0.00903258	6	G5EE33	acy-3	adenylate cyclase	G5EE33_CAEEL	16	684.586	7.84586
Syg1IP / NegCont	Q21253	Q21253	3.43098	3.43098	0.00381325	2.4187	0.00913632	6	Q21253	gsnl-1	Gelsolin-like protein 1	GELS1_CAEEL	15	978.522	10.7852
Syg1IP / NegCont	Q86NH1	Q86NH1	3.89766	3.89766	0.00396201	2.40208	0.00930382	6	Q86NH1	syd-1	Rho GTPase-activating protein syd-1	SYD1_CAEEL	20	1390.44	14.9044
Syg1IP / NegCont	O01803;Q94149	O01803;Q94149	3.38148	3.38148	0.00392347	2.40633	0.00930382	6	O01803;Q94149	rab-11.1;	Ras-related protein rab-11.1;Ras-related protein Rab-25 (Fragment)	RB11A_CAEEL;Q94149_CAEEL	5	942.14	10.4214
Syg1IP / NegCont	O16466;O16466-2	O16466;O16466-2	2.8779	2.8779	0.00395637	2.4027	0.00930382	6	O16466;O16466-2	atg-18	Autophagy-related protein 18;Isoform b of Autophagy-related protein 18	ATG18_CAEEL	2	635.082	7.35082
Syg1IP / NegCont	Q9U2H9	Q9U2H9	1.76864	1.76864	0.00395859	2.40246	0.00930382	6	Q9U2H9	eef-1B.2	Probable elongation factor 1-beta/1-delta 2	EF1B2_CAEEL	6	240.733	3.40733
Syg1IP / NegCont	P91127	P91127	3.74361	3.74361	0.00409374	2.38788	0.00946133	6	P91127	tppp-1	Tubulin polymerization-promoting protein homolog	TPPP_CAEEL	7	1239.49	13.3949
Syg1IP / NegCont	A0A2C9C3L5;P98080	A0A2C9C3L5;P98080	2.35815	2.35815	0.00409476	2.38777	0.00946133	6	A0A2C9C3L5;P98080	ucr-1	Cytochrome b-c1 complex subunit 1, mitochondrial;Cytochrome b-c1 complex subunit 1, mitochondrial	A0A2C9C3L5_CAEEL;UCR1_CAEEL	6	412.714	5.12714
Syg1IP / NegCont	O44549	O44549	1.86074	1.86074	0.00405303	2.39222	0.00946133	6	O44549	acdh-3	Short/branched chain specific acyl-CoA dehydrogenase, mitochondrial	O44549_CAEEL	4	263.195	3.63195
Syg1IP / NegCont	O16520;O16520-2	O16520;O16520-2	1.57871	1.57871	0.00410926	2.38624	0.00946133	6	O16520;O16520-2	erfa-1	Eukaryotic peptide chain release factor subunit 1;Isoform b of Eukaryotic peptide chain release factor subunit 1	ERF1_CAEEL	2	198.703	2.98703
Syg1IP / NegCont	P92020	P92020	1.92375	1.92375	0.00412954	2.3841	0.00946185	6	P92020	CELE_T10G3.3	Abnormal cell migration protein 18-like fibronectin type I domain-containing protein	P92020_CAEEL	1	279.409	3.79409
Syg1IP / NegCont	O01515	O01515	1.90493	1.90493	0.00415219	2.38172	0.00946779	5	O01515	C48B6.9	Transmembrane protein	O01515_CAEEL	1	274.49	3.7449
Syg1IP / NegCont	H2KYP0-2	H2KYP0-2	2.91307	2.91307	0.00420196	2.37655	0.00953522	6	H2KYP0-2	picc-1	Isoform b of PAC-1 interacting and coiled-coil domain-containing protein 1	PICC1_CAEEL	4	653.221	7.53221
Syg1IP / NegCont	A0A1C3NSH3;Q95Y95	A0A1C3NSH3;Q95Y95	4.23338	4.23338	0.00441935	2.35464	0.00969924	6	A0A1C3NSH3;Q95Y95	CELE_M04F3.5	IMD domain-containing protein	A0A1C3NSH3_CAEEL;Q95Y95_CAEEL	6	1780.93	18.8093
Syg1IP / NegCont	A0A3B1DQX2	A0A3B1DQX2	4.15567	4.15567	0.00449926	2.34686	0.00969924	6	A0A3B1DQX2	magu-2	MAGUK p55 subfamily member 5	A0A3B1DQX2_CAEEL	8	1682.31	17.8231
Syg1IP / NegCont	Q17795;Q8MQE6	Q17795;Q8MQE6	3.95717	3.95717	0.00441353	2.35521	0.00969924	6	Q17795;Q8MQE6	wsp-1	CRIB domain-containing protein	Q17795_CAEEL;Q8MQE6_CAEEL	5	1453.2	15.532
Syg1IP / NegCont	G5EBX9;G5EBX9-3	G5EBX9;G5EBX9-3	3.65967	3.65967	0.00460298	2.33696	0.00969924	6	G5EBX9;G5EBX9-3	pef-1	Serine/threonine-protein phosphatase with EF-hands pef-1;Isoform c of Serine/threonine-protein phosphatase with EF-hands pef-1	PPE_CAEEL	2	1163.77	12.6377
Syg1IP / NegCont	Q9TXI3	Q9TXI3	3.53465	3.53465	0.00456323	2.34073	0.00969924	6	Q9TXI3	did-2	Charged multivesicular body protein 1b	Q9TXI3_CAEEL	4	1058.87	11.5887
Syg1IP / NegCont	Q5WRR6	Q5WRR6	3.44646	3.44646	0.004633	2.33414	0.00969924	6	Q5WRR6	stn-2	PDZ domain-containing protein	Q5WRR6_CAEEL	7	990.153	10.9015
Syg1IP / NegCont	Q8MYM6	Q8MYM6	3.401	3.401	0.00465116	2.33244	0.00969924	6	Q8MYM6	reps-1	REPS (RalBP1-associated Eps domain-containing protein) homolog	Q8MYM6_CAEEL	3	956.341	10.5634
Syg1IP / NegCont	Q86NJ4;Q9BIC1	Q86NJ4;Q9BIC1	3.37684	3.37684	0.00465143	2.33241	0.00969924	6	Q86NJ4;Q9BIC1	afd-1	Afadin	Q86NJ4_CAEEL;Q9BIC1_CAEEL	19	938.796	10.388
Syg1IP / NegCont	C6KRH8;Q20498	C6KRH8;Q20498	3.0115	3.0115	0.00462718	2.33468	0.00969924	6	C6KRH8;Q20498	rrc-1	GTPase-activating protein rrc-1	C6KRH8_CAEEL;RRC1_CAEEL	14	706.404	8.06404
Syg1IP / NegCont	P39055;P39055-2;Q9U9I9	P39055;P39055-2;Q9U9I9	2.72255	2.72255	0.00450622	2.34619	0.00969924	6	P39055;P39055-2;Q9U9I9	dyn-1	Dynamin;Isoform b of Dynamin;Dynamin	DYN1_CAEEL;DYN1_CAEEL;Q9U9I9_CAEEL	7	560.039	6.60039
Syg1IP / NegCont	Q10929	Q10929	2.71093	2.71093	0.00430604	2.36592	0.00969924	6	Q10929	abi-1	SH3 domain-containing protein	Q10929_CAEEL	5	554.741	6.54741
Syg1IP / NegCont	Q6EUT8;Q9XX01	Q6EUT8;Q9XX01	2.69468	2.69468	0.00457564	2.33955	0.00969924	6	Q6EUT8;Q9XX01	twk-31	Potassium channel domain-containing protein	Q6EUT8_CAEEL;Q9XX01_CAEEL	5	547.41	6.4741
Syg1IP / NegCont	Q21826	Q21826	2.48435	2.48435	0.00460184	2.33707	0.00969924	6	Q21826	pdcd-2	MYND-type domain-containing protein	Q21826_CAEEL	1	459.581	5.59581
Syg1IP / NegCont	Q21115	Q21115	2.36392	2.36392	0.00460892	2.3364	0.00969924	6	Q21115	sec-12	WD_REPEATS_REGION domain-containing protein	Q21115_CAEEL	1	414.768	5.14768
Syg1IP / NegCont	A0A8S4SL88;Q22290;Q9U376	A0A8S4SL88;Q22290;Q9U376	2.34142	2.34142	0.00445805	2.35085	0.00969924	6	A0A8S4SL88;Q22290;Q9U376	CELE_T07C4.3	ANK_REP_REGION domain-containing protein	A0A8S4SL88_CAEEL;Q22290_CAEEL;Q9U376_CAEEL	3	406.802	5.06802
Syg1IP / NegCont	P30629	P30629	2.04731	2.04731	0.00456726	2.34034	0.00969924	6	P30629	famh-136	FAM161 homolog famh-136	YOU2_CAEEL	1	313.334	4.13334
Syg1IP / NegCont	O62055	O62055	1.97399	1.97399	0.00462065	2.3353	0.00969924	6	O62055	C09F9.2	EGF-like domain-containing protein	O62055_CAEEL	2	292.854	3.92854
Syg1IP / NegCont	Q9U9K0	Q9U9K0	1.86895	1.86895	0.00466468	2.33118	0.00969924	6	Q9U9K0	add-1	Adducin-related protein 1	ADD1_CAEEL	3	265.265	3.65265
Syg1IP / NegCont	P48162	P48162	1.82076	1.82076	0.00461852	2.3355	0.00969924	6	P48162	rpl-23A.1	Large ribosomal subunit protein uL23A	R23A1_CAEEL	1	253.268	3.53268
Syg1IP / NegCont	Q95Q68	Q95Q68	2.77241	2.77241	0.00470974	2.327	0.00974999	6	Q95Q68	C37H5.13	Acyl-coenzyme A thioesterase 8	Q95Q68_CAEEL	3	583.248	6.83248
Syg1IP / NegCont	Q9N350	Q9N350	3.16592	3.16592	0.00481181	2.31769	0.0098156	6	Q9N350	CELE_Y55F3BR.6	SHSP domain-containing protein	Q9N350_CAEEL	7	797.506	8.97506
Syg1IP / NegCont	Q09417	Q09417	2.22132	2.22132	0.00481218	2.31766	0.0098156	6	Q09417	R06F6.8	Guanine nucleotide exchange factor subunit R06F6.8	RIC1_CAEEL	8	366.32	4.6632
Syg1IP / NegCont	Q20059;Q20059-2;Q20059-3	Q20059;Q20059-2;Q20059-3	2.20403	2.20403	0.00478701	2.31994	0.0098156	6	Q20059;Q20059-2;Q20059-3	wdr-48	WD repeat-containing protein 48 homolog;Isoform b of WD repeat-containing protein 48 homolog;Isoform c of WD repeat-containing protein 48 homolog	WDR48_CAEEL	5	360.765	4.60765
Syg1IP / NegCont	O02225;Q9XVU2	O02225;Q9XVU2	2.00835	2.00835	0.00482462	2.31654	0.0098156	5	O02225;Q9XVU2	gln-6;gln-5	glutamine synthetase	O02225_CAEEL;Q9XVU2_CAEEL	1	302.322	4.02322
Syg1IP / NegCont	Q17353;Q17353-2	Q17353;Q17353-2	3.4779	3.4779	0.00486497	2.31292	0.00985522	6	Q17353;Q17353-2	par-3	Partitioning defective protein 3;Isoform a of Partitioning defective protein 3	PAR3_CAEEL	15	1014.17	11.1417
Syg1IP / NegCont	A0A486WTR7;A0A486WWL8;A0A486WWS2;A0A486WX54;A0A486WXF2;A0A486WXR6;A0A486WYD5;G5EBQ9;G5EBY5;H2L2C1;H2L2C2;H2L2C3;L8E7Y6	A0A486WTR7;A0A486WWL8;A0A486WWS2;A0A486WX54;A0A486WXF2;A0A486WXR6;A0A486WYD5;G5EBQ9;G5EBY5;H2L2C1;H2L2C2;H2L2C3;L8E7Y6	2.87461	2.87461	0.00497695	2.30304	0.00991191	6	A0A486WTR7;A0A486WWL8;A0A486WWS2;A0A486WX54;A0A486WXF2;A0A486WXR6;A0A486WYD5;G5EBQ9;G5EBY5;H2L2C1;H2L2C2;H2L2C3;L8E7Y6	sipa-1	Rap-GAP domain-containing protein	A0A486WTR7_CAEEL;A0A486WWL8_CAEEL;A0A486WWS2_CAEEL;A0A486WX54_CAEEL;A0A486WXF2_CAEEL;A0A486WXR6_CAEEL;A0A486WYD5_CAEEL;G5EBQ9_CAEEL;G5EBY5_CAEEL;H2L2C1_CAEEL;H2L2C2_CAEEL;H2L2C3_CAEEL;L8E7Y6_CAEEL	13	633.404	7.33404
Syg1IP / NegCont	O45244	O45244	2.64994	2.64994	0.00492141	2.30791	0.00991191	6	O45244	mog-4	Probable pre-mRNA-splicing factor ATP-dependent RNA helicase mog-4	DHX16_CAEEL	7	527.641	6.27641
Syg1IP / NegCont	A0A3P6N624;A0A3P6NI91;A0A3P6PAV3;A0A3P6PCP8	A0A3P6N624;A0A3P6NI91;A0A3P6PAV3;A0A3P6PCP8	2.60291	2.60291	0.00493588	2.30664	0.00991191	6	A0A3P6N624;A0A3P6NI91;A0A3P6PAV3;A0A3P6PCP8	golg-4	GRIP domain-containing protein	A0A3P6N624_CAEEL;A0A3P6NI91_CAEEL;A0A3P6PAV3_CAEEL;A0A3P6PCP8_CAEEL	20	507.513	6.07513
Syg1IP / NegCont	Q21193	Q21193	1.89124	1.89124	0.00497155	2.30351	0.00991191	6	Q21193	pfn-3	Profilin-3	PROF3_CAEEL	6	270.953	3.70953
Syg1IP / NegCont	A0A131MCZ8;A0A131MCZ8-3	A0A131MCZ8;A0A131MCZ8-3	2.57796	2.57796	0.00507687	2.2944	0.0100684	6	A0A131MCZ8;A0A131MCZ8-3	cnnm-3	Metal transporter cnnm-3;Isoform c of Metal transporter cnnm-3	CNNM3_CAEEL	5	497.094	5.97094
Syg1IP / NegCont	Q17602	Q17602	2.69327	2.69327	0.00514617	2.28852	0.0101632	6	Q17602	npp-14	Nuclear pore complex protein 14	NU214_CAEEL	11	546.776	6.46776
Syg1IP / NegCont	Q9XTB5	Q9XTB5	3.11038	3.11038	0.00522477	2.28193	0.0102327	6	Q9XTB5	lem-2	LEM protein 2	LEM2_CAEEL	3	763.609	8.63609
Syg1IP / NegCont	O18693	O18693	1.99987	1.99987	0.00521161	2.28303	0.0102327	6	O18693	acs-2	Medium-chain acyl-CoA ligase ACSF2, mitochondrial	O18693_CAEEL	3	299.964	3.99964
Syg1IP / NegCont	Q18246	Q18246	2.03145	2.03145	0.00524933	2.2799	0.0102384	6	Q18246	rap-1	Ras-related protein Rap-1	RAP1_CAEEL	2	308.815	4.08815
Syg1IP / NegCont	Q18697;W6RS06	Q18697;W6RS06	2.17077	2.17077	0.00532544	2.27364	0.0103441	5	Q18697;W6RS06	pitr-1	Phosphate transporter	Q18697_CAEEL;W6RS06_CAEEL	1	350.263	4.50263
Syg1IP / NegCont	Q9XUR4	Q9XUR4	2.28156	2.28156	0.00536777	2.27021	0.0103836	6	Q9XUR4	CELE_T05F1.2	F-box associated domain-containing protein	Q9XUR4_CAEEL	2	386.205	4.86205
Syg1IP / NegCont	B1V8A0;B1V8A0-2;B1V8A0-4	B1V8A0;B1V8A0-2;B1V8A0-4	3.72742	3.72742	0.0057079	2.24352	0.0104246	6	B1V8A0;B1V8A0-2;B1V8A0-4	unc-57	Endophilin-A homolog;Isoform a of Endophilin-A homolog;Isoform c of Endophilin-A homolog	SH3GH_CAEEL	11	1224.54	13.2454
Syg1IP / NegCont	Q95ZL3	Q95ZL3	3.66242	3.66242	0.0055605	2.25489	0.0104246	6	Q95ZL3	CELE_M01H9.3	Expressed conserved protein	Q95ZL3_CAEEL	1	1166.19	12.6619
Syg1IP / NegCont	H2L265	H2L265	3.59688	3.59688	0.00552644	2.25755	0.0104246	6	H2L265	cyld-1	ubiquitinyl hydrolase 1	H2L265_CAEEL	14	1109.95	12.0995
Syg1IP / NegCont	Q95Q77	Q95Q77	3.44845	3.44845	0.00570126	2.24403	0.0104246	6	Q95Q77	C32E12.4	Ubiquitin carboxyl-terminal hydrolase	Q95Q77_CAEEL	7	991.661	10.9166
Syg1IP / NegCont	O17905	O17905	3.42006	3.42006	0.00574235	2.24091	0.0104246	6	O17905	frm-3	Moesin/ezrin/radixin homolog 1	O17905_CAEEL	10	970.388	10.7039
Syg1IP / NegCont	Q9N3D9	Q9N3D9	3.17595	3.17595	0.00544499	2.264	0.0104246	6	Q9N3D9	nduf-5	NADH dehydrogenase [ubiquinone] iron-sulfur protein 5	Q9N3D9_CAEEL	2	803.767	9.03767
Syg1IP / NegCont	Q9N415	Q9N415	2.86827	2.86827	0.00568382	2.24536	0.0104246	6	Q9N415	rimb-1	Variant SH3 domain protein	Q9N415_CAEEL	13	630.19	7.3019
Syg1IP / NegCont	P90761	P90761	2.84051	2.84051	0.00559783	2.25198	0.0104246	6	P90761	unc-41	Putative stoned B-like protein	STNB_CAEEL	8	616.275	7.16275
Syg1IP / NegCont	G5EDP5;Q19016	G5EDP5;Q19016	2.51262	2.51262	0.00569096	2.24481	0.0104246	6	G5EDP5;Q19016	CELE_DH11.5	C2 domain-containing protein	G5EDP5_CAEEL;Q19016_CAEEL	4	470.657	5.70657
Syg1IP / NegCont	Q09263	Q09263	2.40896	2.40896	0.00571744	2.2428	0.0104246	6	Q09263	efr-3	Protein EFR3 homolog	EFR3_CAEEL	7	431.093	5.31093
Syg1IP / NegCont	G5EE74	G5EE74	2.21634	2.21634	0.00571844	2.24272	0.0104246	6	G5EE74	nud-1	Nuclear migration protein nudC	G5EE74_CAEEL	3	364.714	4.64714
Syg1IP / NegCont	Q22966	Q22966	2.15625	2.15625	0.00542108	2.26591	0.0104246	6	Q22966	clec-1	C-type lectin domain-containing protein	Q22966_CAEEL	1	345.756	4.45756
Syg1IP / NegCont	O17622	O17622	2.04559	2.04559	0.00567493	2.24604	0.0104246	6	O17622	C29F7.3	UMP-CMP kinase 1	KCY1_CAEEL	3	312.841	4.12841
Syg1IP / NegCont	Q21740	Q21740	1.88536	1.88536	0.00573276	2.24164	0.0104246	6	Q21740	edc-3	DFDF domain-containing protein	Q21740_CAEEL	3	269.445	3.69445
Syg1IP / NegCont	Q18655	Q18655	1.83547	1.83547	0.00569333	2.24463	0.0104246	6	Q18655	C46C2.2	Major facilitator superfamily (MFS) profile domain-containing protein	Q18655_CAEEL	2	256.887	3.56887
Syg1IP / NegCont	O02056	O02056	1.55417	1.55417	0.0056234	2.25	0.0104246	6	O02056	rpl-4	Large ribosomal subunit protein uL4	RL4_CAEEL	17	193.665	2.93665
Syg1IP / NegCont	O44518	O44518	2.81862	2.81862	0.00577647	2.23834	0.0104463	6	O44518	gex-2	Cytoplasmic FMR1-interacting protein homolog	CYFIP_CAEEL	6	605.488	7.05488
Syg1IP / NegCont	H2KYP3;O45630	H2KYP3;O45630	2.29461	2.29461	0.00583669	2.23383	0.010515	6	H2KYP3;O45630	ncx-2;	Calx-beta domain-containing protein;Sodium-calcium exchanger	H2KYP3_CAEEL;O45630_CAEEL	1	390.622	4.90622
Syg1IP / NegCont	A0A8S4QD84;Q9N4Z7	A0A8S4QD84;Q9N4Z7	2.25069	2.25069	0.0058722	2.2312	0.0105387	6	A0A8S4QD84;Q9N4Z7	mvk-1	Mevalonate kinase	A0A8S4QD84_CAEEL;Q9N4Z7_CAEEL	9	375.912	4.75912
Syg1IP / NegCont	G4SFM6;Q19852	G4SFM6;Q19852	3.31313	3.31313	0.00633327	2.19837	0.0107893	6	G4SFM6;Q19852	rgl-1	Ral guanine nucleotide dissociation stimulator-like 1	G4SFM6_CAEEL;Q19852_CAEEL	4	893.922	9.93922
Syg1IP / NegCont	Q17850-2	Q17850-2	3.27405	3.27405	0.00618836	2.20842	0.0107893	6	Q17850-2	pak-1	Isoform b of Serine/threonine-protein kinase pak-1	PK1_CAEEL	20	867.357	9.67357
Syg1IP / NegCont	O44827;O44827-2	O44827;O44827-2	3.17232	3.17232	0.00626595	2.20301	0.0107893	6	O44827;O44827-2	fgt-1	Facilitated glucose transporter protein 1;Isoform a of Facilitated glucose transporter protein 1	FGT1_CAEEL	6	801.496	9.01496
Syg1IP / NegCont	G5EBP4;G5EEG8;G5EEP9	G5EBP4;G5EEG8;G5EEP9	3.07414	3.07414	0.00622762	2.20568	0.0107893	6	G5EBP4;G5EEG8;G5EEP9	frm-1	Moesin/ezrin/radixin homolog 1	G5EBP4_CAEEL;G5EEG8_CAEEL;G5EEP9_CAEEL	38	742.189	8.42189
Syg1IP / NegCont	Q93896	Q93896	3.02239	3.02239	0.00623955	2.20485	0.0107893	6	Q93896	mct-3	Major facilitator superfamily (MFS) profile domain-containing protein	Q93896_CAEEL	5	712.511	8.12511
Syg1IP / NegCont	Q95ZQ4;Q95ZQ4-2;Q95ZQ4-3	Q95ZQ4;Q95ZQ4-2;Q95ZQ4-3	2.85597	2.85597	0.00628681	2.20157	0.0107893	6	Q95ZQ4;Q95ZQ4-2;Q95ZQ4-3	aak-2	5'-AMP-activated protein kinase catalytic subunit alpha-2;Isoform a of 5'-AMP-activated protein kinase catalytic subunit alpha-2;Isoform c of 5'-AMP-activated protein kinase catalytic subunit alpha-2	AAPK2_CAEEL	7	623.989	7.23989
Syg1IP / NegCont	A0A3P6N684;A0A3P6PCW4	A0A3P6N684;A0A3P6PCW4	2.79743	2.79743	0.00622894	2.20559	0.0107893	6	A0A3P6N684;A0A3P6PCW4	mtcl-1	Girdin	A0A3P6N684_CAEEL;A0A3P6PCW4_CAEEL	64	595.199	6.95199
Syg1IP / NegCont	Q22147	Q22147	2.58256	2.58256	0.00626274	2.20324	0.0107893	6	Q22147	CELE_T04B2.3	Shieldin complex subunit 1	Q22147_CAEEL	5	499	5.99
Syg1IP / NegCont	G5EBN9	G5EBN9	2.29424	2.29424	0.00633684	2.19813	0.0107893	6	G5EBN9	snf-3	Sodium- and chloride-dependent betaine transporter	SNF3_CAEEL	4	390.496	4.90496
Syg1IP / NegCont	Q23629	Q23629	2.27066	2.27066	0.00609606	2.21495	0.0107893	6	Q23629	ogdh-2	Probable 2-oxoadipate dehydrogenase complex component E1 homolog	DHTK1_CAEEL	5	382.544	4.82544
Syg1IP / NegCont	Q19901	Q19901	2.25866	2.25866	0.00635474	2.1969	0.0107893	6	Q19901	hum-1	Unconventional myosin-Ie	Q19901_CAEEL	8	378.548	4.78548
Syg1IP / NegCont	O45830	O45830	2.23123	2.23123	0.00618426	2.20871	0.0107893	6	O45830	ndx-1	Putative nudix hydrolase 1	NDX1_CAEEL	5	369.534	4.69534
Syg1IP / NegCont	Q22022;Q8I112	Q22022;Q8I112	2.18285	2.18285	0.00608798	2.21553	0.0107893	6	Q22022;Q8I112	aakg-5	CBS domain-containing protein	Q22022_CAEEL;Q8I112_CAEEL	2	354.049	4.54049
Syg1IP / NegCont	A0A061ACM2;A0A061ACP8;A0A061ADW6;A0A4V0IJW4;A0A4V6M3U0;G5ED33;O18250;Q7YTG1	A0A061ACM2;A0A061ACP8;A0A061ADW6;A0A4V0IJW4;A0A4V6M3U0;G5ED33;O18250;Q7YTG1	2.04402	2.04402	0.00613325	2.21231	0.0107893	6	A0A061ACM2;A0A061ACP8;A0A061ADW6;A0A4V0IJW4;A0A4V6M3U0;G5ED33;O18250;Q7YTG1	eps-8	SH3 domain-containing protein;SH3 domain-containing protein;SH3 domain-containing protein;SH3 domain-containing protein;SH3 domain-containing protein;Epidermal growth factor receptor pathway substrate 8 splice variant A;SH3 domain-containing protein;SH3 domain-containing protein	A0A061ACM2_CAEEL;A0A061ACP8_CAEEL;A0A061ADW6_CAEEL;A0A4V0IJW4_CAEEL;A0A4V6M3U0_CAEEL;G5ED33_CAEEL;O18250_CAEEL;Q7YTG1_CAEEL	7	312.392	4.12392
Syg1IP / NegCont	P34697;P34697-2	P34697;P34697-2	2.03561	2.03561	0.00606772	2.21697	0.0107893	6	P34697;P34697-2	sod-1	Superoxide dismutase [Cu-Zn];Isoform b of Superoxide dismutase [Cu-Zn]	SODC_CAEEL	1	309.996	4.09996
Syg1IP / NegCont	D4PH96;G5ED29;G5ED29-2;G5ED29-3	D4PH96;G5ED29;G5ED29-2;G5ED29-3	2.60884	2.60884	0.00647911	2.18848	0.0109611	6	D4PH96;G5ED29;G5ED29-2;G5ED29-3	atx-2	Sm domain-containing protein;Ataxin-2 homolog;Isoform b of Ataxin-2 homolog;Isoform c of Ataxin-2 homolog	D4PH96_CAEEL;ATX2_CAEEL;ATX2_CAEEL;ATX2_CAEEL	6	510.014	6.10014
Syg1IP / NegCont	A0A0K3AR51;G5EBE8	A0A0K3AR51;G5EBE8	3.74748	3.74748	0.00662765	2.17864	0.0110323	6	A0A0K3AR51;G5EBE8	CELE_F22G12.5	PH domain-containing protein	A0A0K3AR51_CAEEL;G5EBE8_CAEEL	27	1243.09	13.4309
Syg1IP / NegCont	O02141	O02141	3.62153	3.62153	0.0066992	2.17398	0.0110323	6	O02141	C46G7.2	Uncharacterized protein	O02141_CAEEL	9	1130.8	12.308
Syg1IP / NegCont	Q9GYN5	Q9GYN5	3.4919	3.4919	0.00665039	2.17715	0.0110323	6	Q9GYN5	CELE_K05B2.2	Ras-associating domain-containing protein	Q9GYN5_CAEEL	3	1025.03	11.2503
Syg1IP / NegCont	Q9XU45	Q9XU45	3.32679	3.32679	0.00663617	2.17808	0.0110323	6	Q9XU45	B0379.1	Uncharacterized protein	Q9XU45_CAEEL	10	903.376	10.0338
Syg1IP / NegCont	G5EBP5	G5EBP5	3.14664	3.14664	0.00673158	2.17188	0.0110323	6	G5EBP5	CELE_ZC247.1	63 kDa sperm flagellar membrane protein	G5EBP5_CAEEL	12	785.589	8.85589
Syg1IP / NegCont	Q9N589	Q9N589	2.79567	2.79567	0.00667806	2.17535	0.0110323	6	Q9N589	mtm-1	Phosphatidylinositol-3,5-bisphosphate 3-phosphatase mtm-1	MTMR1_CAEEL	6	594.354	6.94354
Syg1IP / NegCont	Q9BLA0	Q9BLA0	2.3374	2.3374	0.00671975	2.17265	0.0110323	6	Q9BLA0	fubl-3	K Homology domain-containing protein	Q9BLA0_CAEEL	2	405.391	5.05391
Syg1IP / NegCont	G5ECL2;G5ECL2-2	G5ECL2;G5ECL2-2	2.32943	2.32943	0.00672333	2.17242	0.0110323	6	G5ECL2;G5ECL2-2	unc-26	Synaptojanin;Isoform a of Synaptojanin	SYNJ_CAEEL	6	402.606	5.02606
Syg1IP / NegCont	Q564Q1;Q564Q1-2	Q564Q1;Q564Q1-2	1.87068	1.87068	0.00656336	2.18287	0.0110323	6	Q564Q1;Q564Q1-2	gale-1	UDP-glucose 4-epimerase;Isoform a of UDP-glucose 4-epimerase	GALE_CAEEL	4	265.705	3.65705
Syg1IP / NegCont	Q9Y048;Q9Y048-2	Q9Y048;Q9Y048-2	3.33333	3.33333	0.0067958	2.16776	0.011099	6	Q9Y048;Q9Y048-2	dyb-1	Dystrobrevin-1;Isoform b of Dystrobrevin-1	DTN1_CAEEL	8	907.936	10.0794
Syg1IP / NegCont	Q93520	Q93520	2.332	2.332	0.00688341	2.1622	0.0112033	6	Q93520	CELE_F16B12.6	AAA domain-containing protein	Q93520_CAEEL	1	403.502	5.03502
Syg1IP / NegCont	A0A486WTP6	A0A486WTP6	3.76083	3.76083	0.00694917	2.15807	0.011239	6	A0A486WTP6	lea-1	Plant Late Embryo Abundant (LEA) related	A0A486WTP6_CAEEL	2	1255.57	13.5557
Syg1IP / NegCont	G5EEW9	G5EEW9	2.53317	2.53317	0.00696932	2.15681	0.011239	6	G5EEW9	cnk-1	Connector enhancer of kinase suppressor of ras	CNKR_CAEEL	9	478.842	5.78842
Syg1IP / NegCont	A0A0K3AT05;Q965W3	A0A0K3AT05;Q965W3	1.39926	1.39926	0.00697673	2.15635	0.011239	6	A0A0K3AT05;Q965W3	comt-3	Catechol O-methyltransferase domain-containing protein 1	A0A0K3AT05_CAEEL;Q965W3_CAEEL	2	163.766	2.63766
Syg1IP / NegCont	Q9GUM7	Q9GUM7	2.72495	2.72495	0.00706082	2.15115	0.0112973	6	Q9GUM7	cpx-1	Putative complexin-1	CPLX1_CAEEL	3	561.137	6.61137
Syg1IP / NegCont	Q21021;Q86G90	Q21021;Q86G90	1.59499	1.59499	0.00705407	2.15156	0.0112973	6	Q21021;Q86G90	npp-9	Nuclear Pore complex Protein	Q21021_CAEEL;Q86G90_CAEEL	9	202.092	3.02092
Syg1IP / NegCont	H2KZK9;Q9BL66	H2KZK9;Q9BL66	1.96443	1.96443	0.00710215	2.14861	0.0113251	6	H2KZK9;Q9BL66	CELE_Y54F10AL.1	GDT1 family protein	H2KZK9_CAEEL;Q9BL66_CAEEL	1	290.259	3.90259
Syg1IP / NegCont	Q17624	Q17624	3.59974	3.59974	0.00714504	2.146	0.0113551	6	Q17624	arrd-25	Arrestin C-terminal-like domain-containing protein	Q17624_CAEEL	20	1112.36	12.1236
Syg1IP / NegCont	G5EET6-2;G5EET6-3	G5EET6-2;G5EET6-3	3.86619	3.86619	0.00719623	2.1429	0.0113599	6	G5EET6-2;G5EET6-3	efa-6	Isoform a of Exchange factor for Arf-6;Isoform c of Exchange factor for Arf-6	EFA6_CAEEL	12	1358.27	14.5827
Syg1IP / NegCont	Q19969	Q19969	2.58655	2.58655	0.007176	2.14412	0.0113599	6	Q19969	ima-3	Importin subunit alpha-3	IMA3_CAEEL	4	500.663	6.00663
Syg1IP / NegCont	A0A5S9MQG4	A0A5S9MQG4	4.10323	4.10323	0.00736931	2.13257	0.011367	6	A0A5S9MQG4	CELE_Y92H12BL.7	Rho-GAP domain-containing protein	A0A5S9MQG4_CAEEL	9	1618.68	17.1868
Syg1IP / NegCont	G5EEL1;G5EFG1;G5EFL5	G5EEL1;G5EFG1;G5EFL5	3.80913	3.80913	0.00726388	2.13883	0.011367	6	G5EEL1;G5EFG1;G5EFL5	alp-1	PDZ and LIM domain protein Zasp	G5EEL1_CAEEL;G5EFG1_CAEEL;G5EFL5_CAEEL	11	1301.73	14.0173
Syg1IP / NegCont	Q10925;Q10925-2	Q10925;Q10925-2	3.70066	3.70066	0.00726908	2.13852	0.011367	6	Q10925;Q10925-2	sid-3	Tyrosine-protein kinase sid-3;Isoform b of Tyrosine-protein kinase sid-3	SID3_CAEEL	5	1200.19	13.0019
Syg1IP / NegCont	O44513	O44513	2.85364	2.85364	0.00729101	2.13721	0.011367	6	O44513	islo-1	Interactor with SLO-1	O44513_CAEEL	3	622.824	7.22824
Syg1IP / NegCont	P53703	P53703	2.35949	2.35949	0.00734751	2.13386	0.011367	5	P53703	cchl-1	Probable holocytochrome-c-type synthase	CCHL_CAEEL	1	413.188	5.13188
Syg1IP / NegCont	Q09485	Q09485	2.2341	2.2341	0.00730676	2.13627	0.011367	6	Q09485	rpy-1	43 kDa receptor-associated protein of the synapse homolog	RAPSN_CAEEL	5	370.468	4.70468
Syg1IP / NegCont	Q11117	Q11117	1.58985	1.58985	0.00733153	2.13481	0.011367	6	Q11117	lmp-1	LAMP family protein lmp-1	LMP1_CAEEL	2	201.018	3.01018
Syg1IP / NegCont	Q8I7M8	Q8I7M8	2.73095	2.73095	0.00744632	2.12806	0.0114484	6	Q8I7M8	pct-1	Cyclin-dependent kinase 17	CDK17_CAEEL	4	563.89	6.6389
Syg1IP / NegCont	Q21301	Q21301	3.23068	3.23068	0.00756349	2.12128	0.0115533	6	Q21301	crml-1	CARMIL pleckstrin homology domain-containing protein	Q21301_CAEEL	9	838.708	9.38708
Syg1IP / NegCont	D3NQB3;K8ESJ1;K8F7X5;Q9NA35	D3NQB3;K8ESJ1;K8F7X5;Q9NA35	1.27005	1.27005	0.00755498	2.12177	0.0115533	6	D3NQB3;K8ESJ1;K8F7X5;Q9NA35	gtf-2h4	General transcription factor IIH subunit 4	D3NQB3_CAEEL;K8ESJ1_CAEEL;K8F7X5_CAEEL;Q9NA35_CAEEL	2	141.17	2.4117
Syg1IP / NegCont	G5EFU0;G5EFU0-2	G5EFU0;G5EFU0-2	4.0076	4.0076	0.00763464	2.11721	0.011587	6	G5EFU0;G5EFU0-2	pak-2	Serine/threonine-protein kinase pak-2;Isoform b of Serine/threonine-protein kinase pak-2	PK2_CAEEL	11	1508.45	16.0845
Syg1IP / NegCont	O62236	O62236	2.15771	2.15771	0.00761124	2.11854	0.011587	6	O62236	syx-7	t-SNARE coiled-coil homology domain-containing protein	O62236_CAEEL	1	346.206	4.46206
Syg1IP / NegCont	C0P274;P34358;P34358-2;P34358-3	C0P274;P34358;P34358-2;P34358-3	1.29129	1.29129	0.00767283	2.11504	0.0116076	6	C0P274;P34358;P34358-2;P34358-3	ced-7	ABC transporter domain-containing protein;ABC transporter ced-7;Isoform a of ABC transporter ced-7;Isoform b of ABC transporter ced-7	C0P274_CAEEL;CED7_CAEEL;CED7_CAEEL;CED7_CAEEL	8	144.747	2.44747
Syg1IP / NegCont	P91408	P91408	2.35958	2.35958	0.00770939	2.11298	0.0116257	6	P91408	eppl-1	Ethanolamine-phosphate phospho-lyase homolog 1	AGT2L_CAEEL	2	413.223	5.13223
Syg1IP / NegCont	Q3S1M2;Q7YZW1;Q8MQ16;Q95QE2	Q3S1M2;Q7YZW1;Q8MQ16;Q95QE2	2.19722	2.19722	0.00779904	2.10796	0.0117234	6	Q3S1M2;Q7YZW1;Q8MQ16;Q95QE2	mrp-1	ABC-type glutathione-S-conjugate transporter	Q3S1M2_CAEEL;Q7YZW1_CAEEL;Q8MQ16_CAEEL;Q95QE2_CAEEL	5	358.595	4.58595
Syg1IP / NegCont	A0A8S4QC08;A0A8S4QDD1;H8W3Y2;Q33BL4	A0A8S4QC08;A0A8S4QDD1;H8W3Y2;Q33BL4	2.22414	2.22414	0.0079111	2.10176	0.0118541	6	A0A8S4QC08;A0A8S4QDD1;H8W3Y2;Q33BL4	frm-5.1	FERM domain (Protein4.1-ezrin-radixin-moesin) family;FERM domain (Protein4.1-ezrin-radixin-moesin) family;Protein kinase domain-containing protein;Protein kinase domain-containing protein	A0A8S4QC08_CAEEL;A0A8S4QDD1_CAEEL;H8W3Y2_CAEEL;Q33BL4_CAEEL	3	367.233	4.67233
Syg1IP / NegCont	Q19663	Q19663	3.37639	3.37639	0.00794755	2.09977	0.011871	6	Q19663	CELE_F21C10.7	Ig-like domain-containing protein	Q19663_CAEEL	43	938.47	10.3847
Syg1IP / NegCont	Q9NAH6	Q9NAH6	1.9619	1.9619	0.00805135	2.09413	0.0119881	6	Q9NAH6	rsks-1	Ribosomal protein S6 kinase beta	KS6B_CAEEL	5	289.576	3.89576
Syg1IP / NegCont	H2KYS8-2	H2KYS8-2	4.94301	4.94301	0.00810248	2.09138	0.0120263	6	H2KYS8-2	cpna-1	Isoform a of Copine family protein 1	CPNA1_CAEEL	1	2976.05	30.7605
Syg1IP / NegCont	A0A2C9C377;D7SFL2;H2KZ18;H2KZ19	A0A2C9C377;D7SFL2;H2KZ18;H2KZ19	3.33998	3.33998	0.00816403	2.0881	0.0120797	6	A0A2C9C377;D7SFL2;H2KZ18;H2KZ19	ampd-1	AMP deaminase	A0A2C9C377_CAEEL;D7SFL2_CAEEL;H2KZ18_CAEEL;H2KZ19_CAEEL	7	912.592	10.1259
Syg1IP / NegCont	G5ECX8;G5EDV6	G5ECX8;G5EDV6	3.75291	3.75291	0.00834086	2.07879	0.0121015	6	G5ECX8;G5EDV6	istr-1	IST1 homolog	G5ECX8_CAEEL;G5EDV6_CAEEL	4	1248.15	13.4815
Syg1IP / NegCont	Q10010	Q10010	3.2875	3.2875	0.00839757	2.07585	0.0121015	5	Q10010	T19C3.4	Uncharacterized protein T19C3.4	YSV4_CAEEL	2	876.419	9.76419
Syg1IP / NegCont	H2L0Q6;Q9N3F8	H2L0Q6;Q9N3F8	3.17395	3.17395	0.00824497	2.08381	0.0121015	6	H2L0Q6;Q9N3F8	ral-1	small monomeric GTPase	H2L0Q6_CAEEL;Q9N3F8_CAEEL	2	802.516	9.02516
Syg1IP / NegCont	Q01630;Q01630-2;Q01630-3;U4PLJ8	Q01630;Q01630-2;Q01630-3;U4PLJ8	2.52316	2.52316	0.00829487	2.08119	0.0121015	6	Q01630;Q01630-2;Q01630-3;U4PLJ8	unc-33	Protein unc-33;Isoform b of Protein unc-33;Isoform c of Protein unc-33;Amidohydrolase-related domain-containing protein	UNC33_CAEEL;UNC33_CAEEL;UNC33_CAEEL;U4PLJ8_CAEEL	4	474.841	5.74841
Syg1IP / NegCont	Q9NDU9	Q9NDU9	2.50355	2.50355	0.00836883	2.07733	0.0121015	6	Q9NDU9	fbxa-152	F-box domain-containing protein	Q9NDU9_CAEEL	3	467.081	5.67081
Syg1IP / NegCont	A0A1I6CMB8;H2KZM6;H2KZM6-2;H2KZM6-4	A0A1I6CMB8;H2KZM6;H2KZM6-2;H2KZM6-4	2.12634	2.12634	0.00838497	2.0765	0.0121015	6	A0A1I6CMB8;H2KZM6;H2KZM6-2;H2KZM6-4	clr-1	protein-tyrosine-phosphatase;Receptor-type tyrosine-protein phosphatase;Isoform b of Receptor-type tyrosine-protein phosphatase;Isoform d of Receptor-type tyrosine-protein phosphatase	A0A1I6CMB8_CAEEL;PTPR_CAEEL;PTPR_CAEEL;PTPR_CAEEL	3	336.608	4.36608
Syg1IP / NegCont	O02158	O02158	2.00973	2.00973	0.00840953	2.07523	0.0121015	6	O02158	CELE_T09B4.8	Alanine--glyoxylate aminotransferase 2, mitochondrial	O02158_CAEEL	6	302.707	4.02707
Syg1IP / NegCont	G5EE04	G5EE04	1.82142	1.82142	0.00822244	2.085	0.0121015	6	G5EE04	hip-1	STI1 domain-containing protein	G5EE04_CAEEL	2	253.428	3.53428
Syg1IP / NegCont	A0A1X7RC97	A0A1X7RC97	1.80599	1.80599	0.00830662	2.08058	0.0121015	6	A0A1X7RC97	argn-1	Arginase	A0A1X7RC97_CAEEL	4	249.668	3.49668
Syg1IP / NegCont	O17621	O17621	1.95443	1.95443	0.00843952	2.07368	0.0121078	6	O17621	C29F7.2	CHK kinase-like domain-containing protein	O17621_CAEEL	2	287.562	3.87562
Syg1IP / NegCont	Q18074	Q18074	3.01157	3.01157	0.00850782	2.07018	0.0121611	6	Q18074	C18B2.3	Uncharacterized protein	Q18074_CAEEL	6	706.443	8.06443
Syg1IP / NegCont	Q17832	Q17832	1.596	1.596	0.00852826	2.06914	0.0121611	6	Q17832	vgln-1	K Homology domain-containing protein	Q17832_CAEEL	41	202.304	3.02304
Syg1IP / NegCont	U4PLR3	U4PLR3	2.69317	2.69317	0.0085957	2.06572	0.0122204	5	U4PLR3	kvs-5	BTB domain-containing protein	U4PLR3_CAEEL	3	546.734	6.46734
Syg1IP / NegCont	A0A486WVH0	A0A486WVH0	4.2436	4.2436	0.00871631	2.05967	0.012228	6	A0A486WVH0	lea-1	Plant Late Embryo Abundant (LEA) related	A0A486WVH0_CAEEL	100	1794.31	18.9431
Syg1IP / NegCont	A0A0K3AVL7;O17395	A0A0K3AVL7;O17395	2.36108	2.36108	0.0086486	2.06305	0.012228	6	A0A0K3AVL7;O17395	aat-3	Large neutral amino acids transporter small subunit 1	A0A0K3AVL7_CAEEL;O17395_CAEEL	1	413.756	5.13756
Syg1IP / NegCont	Q18886	Q18886	2.3547	2.3547	0.00873056	2.05896	0.012228	6	Q18886	vps-32.1	Charged multivesicular body protein 4b	Q18886_CAEEL	4	411.488	5.11488
Syg1IP / NegCont	O18212	O18212	2.17644	2.17644	0.00870569	2.0602	0.012228	6	O18212	CELE_Y53C12A.3	Protein YIPF	O18212_CAEEL	1	352.038	4.52038
Syg1IP / NegCont	D5MCN2	D5MCN2	1.53981	1.53981	0.00871187	2.05989	0.012228	6	D5MCN2	larp-1	La-related protein 1	LARP1_CAEEL	8	190.757	2.90757
Syg1IP / NegCont	A8WHP8;A8WHP8-2;A8WHP8-3	A8WHP8;A8WHP8-2;A8WHP8-3	2.84814	2.84814	0.00884427	2.05334	0.0123506	5	A8WHP8;A8WHP8-2;A8WHP8-3	plin-1	Perilipin-1 homolog;Isoform a of Perilipin-1 homolog;Isoform b of Perilipin-1 homolog	PLIN1_CAEEL	1	620.071	7.20071
Syg1IP / NegCont	Q19491	Q19491	3.09665	3.09665	0.0088873	2.05123	0.0123741	6	Q19491	rsd-6	Tudor domain-containing protein	Q19491_CAEEL	7	755.433	8.55433
Syg1IP / NegCont	G5EBU8;G5EFT0	G5EBU8;G5EFT0	2.66696	2.66696	0.00897418	2.04701	0.0123886	6	G5EBU8;G5EFT0	CELE_T12D8.9	Protein PFC0760c-like	G5EBU8_CAEEL;G5EFT0_CAEEL	3	535.091	6.35091
Syg1IP / NegCont	Q19469	Q19469	2.04819	2.04819	0.00897649	2.04689	0.0123886	6	Q19469	sad-1	Serine/threonine kinase SAD-1	SAD1_CAEEL	8	313.585	4.13585
Syg1IP / NegCont	Q95YA9	Q95YA9	1.88108	1.88108	0.00893004	2.04915	0.0123886	6	Q95YA9	cas-1	C-CAP/cofactor C-like domain-containing protein	Q95YA9_CAEEL	12	268.351	3.68351
Syg1IP / NegCont	P19826-2;P19826-4	P19826-2;P19826-4	3.77457	3.77457	0.00900475	2.04553	0.0123914	6	P19826-2;P19826-4	deb-1	Isoform a of Vinculin;Isoform c of Vinculin	VINC_CAEEL	39	1268.54	13.6854
Syg1IP / NegCont	Q9U369	Q9U369	4.10029	4.10029	0.00907892	2.04197	0.012395	5	Q9U369	gldi-7	Sodium/potassium-transporting ATPase subunit beta-1-interacting protein	Q9U369_CAEEL	1	1615.18	17.1518
Syg1IP / NegCont	A0A0K3AUJ9;A0A0K3AUJ9-2;A0A0K3AUJ9-3	A0A0K3AUJ9;A0A0K3AUJ9-2;A0A0K3AUJ9-3	1.46134	1.46134	0.00905335	2.04319	0.012395	6	A0A0K3AUJ9;A0A0K3AUJ9-2;A0A0K3AUJ9-3	prdx-2	Peroxiredoxin prdx-2;Isoform a of Peroxiredoxin prdx-2;Isoform b of Peroxiredoxin prdx-2	PRDX_CAEEL	7	175.365	2.75365
Syg1IP / NegCont	G5EDE7;Q8WSN6	G5EDE7;Q8WSN6	1.21187	1.21187	0.00908618	2.04162	0.012395	5	G5EDE7;Q8WSN6	tpxl-1	TPX2 domain-containing protein	G5EDE7_CAEEL;Q8WSN6_CAEEL	1	131.638	2.31638
Syg1IP / NegCont	Q22888	Q22888	3.47726	3.47726	0.00918097	2.03711	0.0124882	6	Q22888	ife-4	Eukaryotic translation initiation factor 4E-4	IF4E4_CAEEL	3	1013.68	11.1368
Syg1IP / NegCont	O45718;O62348	O45718;O62348	3.58498	3.58498	0.00927353	2.03275	0.0125779	6	O45718;O62348	apb-3	AP-3 complex subunit beta	O45718_CAEEL;O62348_CAEEL	1	1100.01	12.0001
Syg1IP / NegCont	H2KZZ2;H2KZZ2-10;H2KZZ2-3;H2KZZ2-4;H2KZZ2-5;H2KZZ2-9	H2KZZ2;H2KZZ2-10;H2KZZ2-3;H2KZZ2-4;H2KZZ2-5;H2KZZ2-9	2.65408	2.65408	0.0093122	2.03095	0.0125942	6	H2KZZ2;H2KZZ2-10;H2KZZ2-3;H2KZZ2-4;H2KZZ2-5;H2KZZ2-9	hlh-30	Helix-loop-helix protein 30;Isoform j of Helix-loop-helix protein 30;Isoform b of Helix-loop-helix protein 30;Isoform d of Helix-loop-helix protein 30;Isoform e of Helix-loop-helix protein 30;Isoform i of Helix-loop-helix protein 30	HLH30_CAEEL	2	529.444	6.29444
Syg1IP / NegCont	A0FLR4	A0FLR4	3.56589	3.56589	0.00937665	2.02795	0.0126451	5	A0FLR4	CELE_F13H10.9	Uncharacterized protein	A0FLR4_CAEEL	1	1084.24	11.8424
Syg1IP / NegCont	A7YX59	A7YX59	3.72603	3.72603	0.00947173	2.02357	0.0126496	6	A7YX59	CELE_Y69H2.15	BTB domain-containing protein	A7YX59_CAEEL	2	1223.26	13.2326
Syg1IP / NegCont	Q8T874	Q8T874	3.31399	3.31399	0.00954049	2.02043	0.0126496	6	Q8T874	aps-3	AP complex mu/sigma subunit domain-containing protein	Q8T874_CAEEL	1	894.515	9.94515
Syg1IP / NegCont	G5ECM5;X5LV34	G5ECM5;X5LV34	3.13461	3.13461	0.00949343	2.02258	0.0126496	6	G5ECM5;X5LV34	exc-5	DH domain-containing protein	G5ECM5_CAEEL;X5LV34_CAEEL	9	778.235	8.78235
Syg1IP / NegCont	A0A061AKR6;Q9XTF3;Q9XTF3-3;Q9XTF3-7	A0A061AKR6;Q9XTF3;Q9XTF3-3;Q9XTF3-7	2.98013	2.98013	0.00954081	2.02041	0.0126496	6	A0A061AKR6;Q9XTF3;Q9XTF3-3;Q9XTF3-7	mbk-2	Dual specificity tyrosine-phosphorylation-regulated kinase mbk-2;Dual specificity tyrosine-phosphorylation-regulated kinase mbk-2;Isoform c of Dual specificity tyrosine-phosphorylation-regulated kinase mbk-2;Isoform g of Dual specificity tyrosine-phosphorylation-regulated kinase mbk-2	A0A061AKR6_CAEEL;MBK2_CAEEL;MBK2_CAEEL;MBK2_CAEEL	2	689.059	7.89059
Syg1IP / NegCont	A0A0K3AU50;A0A0K3AWF7;G5EG10	A0A0K3AU50;A0A0K3AWF7;G5EG10	2.16189	2.16189	0.00950265	2.02216	0.0126496	6	A0A0K3AU50;A0A0K3AWF7;G5EG10	mgl-2	G-protein coupled receptors family 3 profile domain-containing protein	A0A0K3AU50_CAEEL;A0A0K3AWF7_CAEEL;G5EG10_CAEEL	4	347.502	4.47502
Syg1IP / NegCont	P91020	P91020	1.75345	1.75345	0.00953931	2.02048	0.0126496	6	P91020	C07D8.6	NADP-dependent oxidoreductase domain-containing protein	P91020_CAEEL	3	237.164	3.37164
Syg1IP / NegCont	Q9XW17	Q9XW17	1.84164	1.84164	0.00966939	2.0146	0.0127842	6	Q9XW17	car-1	Protein LSM14 homolog car-1	LS14H_CAEEL	7	258.418	3.58418
Syg1IP / NegCont	A0A0K3AQN9;A0A0K3AR72;A0A0K3ATM4;G5EFZ9	A0A0K3AQN9;A0A0K3AR72;A0A0K3ATM4;G5EFZ9	2.33332	2.33332	0.0100081	1.99965	0.0131582	6	A0A0K3AQN9;A0A0K3AR72;A0A0K3ATM4;G5EFZ9	fhod-1	FH1/FH2 domain-containing protein 3;FH1/FH2 domain-containing protein 3;FH1/FH2 domain-containing protein 3-like;FH1/FH2 domain-containing protein 3-like	A0A0K3AQN9_CAEEL;A0A0K3AR72_CAEEL;A0A0K3ATM4_CAEEL;G5EFZ9_CAEEL	13	403.963	5.03963
Syg1IP / NegCont	P34690	P34690	1.53114	1.53114	0.00999941	2.00003	0.0131582	6	P34690	tba-2	Tubulin alpha-2 chain	TBA2_CAEEL	11	189.014	2.89014
Syg1IP / NegCont	Q9XU88	Q9XU88	3.28098	3.28098	0.0101065	1.9954	0.0131978	6	Q9XU88	slc-9b.2	Cation/H+ exchanger domain-containing protein	Q9XU88_CAEEL	1	872.019	9.72019
Syg1IP / NegCont	P28191	P28191	2.99722	2.99722	0.010111	1.99521	0.0131978	6	P28191	ptp-1	Tyrosine-protein phosphatase 1	PTP1_CAEEL	16	698.462	7.98462
Syg1IP / NegCont	P34609;P34609-17;P34609-18;P34609-3;P34609-5;P34609-6;P34609-7;P34609-8;P34609-9	P34609;P34609-17;P34609-18;P34609-3;P34609-5;P34609-6;P34609-7;P34609-8;P34609-9	1.77139	1.77139	0.010122	1.99473	0.0131978	6	P34609;P34609-17;P34609-18;P34609-3;P34609-5;P34609-6;P34609-7;P34609-8;P34609-9	unc-16	JNK-interacting protein;Isoform o of JNK-interacting protein;Isoform p of JNK-interacting protein;Isoform a of JNK-interacting protein;Isoform b of JNK-interacting protein;Isoform c of JNK-interacting protein;Isoform d of JNK-interacting protein;Isoform f of JNK-interacting protein;Isoform g of JNK-interacting protein	JIP_CAEEL	1	241.383	3.41383
Syg1IP / NegCont	O01686	O01686	2.2554	2.2554	0.010175	1.99246	0.0132122	6	O01686	obr-4	Oxysterol-binding protein	O01686_CAEEL	5	377.467	4.77467
Syg1IP / NegCont	P52713	P52713	1.3749	1.3749	0.0101891	1.99187	0.0132122	6	P52713	alh-8	Probable methylmalonate-semialdehyde/malonate-semialdehyde dehydrogenase [acylating], mitochondrial	MMSA_CAEEL	8	159.35	2.5935
Syg1IP / NegCont	O45782	O45782	3.54455	3.54455	0.0102499	1.98928	0.0132547	6	O45782	arrd-17	Arrestin domain-containing protein 17	ARD17_CAEEL	4	1066.85	11.6685
Syg1IP / NegCont	Q7YZT6;Q7YZT6-2	Q7YZT6;Q7YZT6-2	3.24857	3.24857	0.010315	1.98653	0.0133024	6	Q7YZT6;Q7YZT6-2	tps-1	Alpha,alpha-trehalose-phosphate synthase [UDP-forming] 1;Isoform b of Alpha,alpha-trehalose-phosphate synthase [UDP-forming] 1	TPS1_CAEEL	15	850.425	9.50425
Syg1IP / NegCont	H2KZ22;Q8WT46	H2KZ22;Q8WT46	4.14366	4.14366	0.0103908	1.98335	0.0133331	6	H2KZ22;Q8WT46	wip-1	WH2 domain-containing protein	H2KZ22_CAEEL;Q8WT46_CAEEL	1	1667.53	17.6753
Syg1IP / NegCont	Q8T3G2	Q8T3G2	3.46101	3.46101	0.0103953	1.98316	0.0133331	6	Q8T3G2	scpl-1	CTD small phosphatase-like protein 1	SCPL1_CAEEL	4	1001.2	11.012
Syg1IP / NegCont	B6EU60;Q20928	B6EU60;Q20928	4.56168	4.56168	0.0104272	1.98183	0.0133378	6	B6EU60;Q20928	CELE_F57B7.2	SCP domain-containing protein	B6EU60_CAEEL;Q20928_CAEEL	4	2261.57	23.6157
Syg1IP / NegCont	P90789	P90789	4.10628	4.10628	0.0105435	1.97702	0.0133419	6	P90789	ndub-7	NADH dehydrogenase [ubiquinone] 1 beta subcomplex subunit 7	NDUB7_CAEEL	1	1622.32	17.2232
Syg1IP / NegCont	I7FN77;Q20365	I7FN77;Q20365	3.67282	3.67282	0.0105397	1.97717	0.0133419	6	I7FN77;Q20365	rab-33	Rab-33 (Fragment);Ras-related protein Rab-33	I7FN77_CAEEL;RAB33_CAEEL	1	1175.35	12.7535
Syg1IP / NegCont	O17901	O17901	3.16379	3.16379	0.0105376	1.97726	0.0133419	6	O17901	copz-1	Probable coatomer subunit zeta	COPZ_CAEEL	6	796.179	8.96179
Syg1IP / NegCont	Q9XUU8	Q9XUU8	1.93252	1.93252	0.0104867	1.97936	0.0133419	6	Q9XUU8	CELE_K05C4.5	WD_REPEATS_REGION domain-containing protein	Q9XUU8_CAEEL	2	281.721	3.81721
Syg1IP / NegCont	O01991;O01991-2	O01991;O01991-2	2.77	2.77	0.0106357	1.97323	0.0133868	6	O01991;O01991-2	efk-1	Eukaryotic elongation factor 2 kinase;Isoform b of Eukaryotic elongation factor 2 kinase	EF2K_CAEEL	4	582.106	6.82106
Syg1IP / NegCont	O02108;Q336L8	O02108;Q336L8	2.69201	2.69201	0.0106143	1.97411	0.0133868	6	O02108;Q336L8	cdc-37	Probable Hsp90 co-chaperone cdc37;Hsp90 chaperone protein kinase-targeting subunit	CDC37_CAEEL;Q336L8_CAEEL	1	546.212	6.46212
Syg1IP / NegCont	O16580;O16580-2	O16580;O16580-2	6.92767	6.92767	0.0107561	1.96834	0.0134309	6	O16580;O16580-2	gba-1	Putative glucosylceramidase 1;Isoform b of Putative glucosylceramidase 1	GLCM1_CAEEL	2	12074.1	121.741
Syg1IP / NegCont	Q9U2D8	Q9U2D8	3.26578	3.26578	0.0107363	1.96915	0.0134309	6	Q9U2D8	tbc-17	Rab-GAP TBC domain-containing protein	Q9U2D8_CAEEL	21	861.826	9.61826
Syg1IP / NegCont	O45181	O45181	1.59467	1.59467	0.0107164	1.96995	0.0134309	6	O45181	nucl-1	Nucleolin homolog 1	NUCL1_CAEEL	2	202.025	3.02025
Syg1IP / NegCont	G4SI07	G4SI07	3.54622	3.54622	0.0110082	1.95828	0.0135022	6	G4SI07	gei-15	GEX Interacting protein	G4SI07_CAEEL	16	1068.21	11.6821
Syg1IP / NegCont	Q9XXE6	Q9XXE6	3.22887	3.22887	0.0109732	1.95967	0.0135022	6	Q9XXE6	oxi-1	Ubiquitin-protein ligase E3B	Q9XXE6_CAEEL	8	837.532	9.37532
Syg1IP / NegCont	A0A5E4LZL8	A0A5E4LZL8	3.16061	3.16061	0.0109195	1.9618	0.0135022	6	A0A5E4LZL8	abl-1	Tyrosine-protein kinase	A0A5E4LZL8_CAEEL	20	794.211	8.94211
Syg1IP / NegCont	A0A168H9Z7;H2L0N0;H2L0N1;O01619;Q95ZK4	A0A168H9Z7;H2L0N0;H2L0N1;O01619;Q95ZK4	2.87486	2.87486	0.0109492	1.96062	0.0135022	6	A0A168H9Z7;H2L0N0;H2L0N1;O01619;Q95ZK4	unc-132	NadR/Ttd14 AAA domain-containing protein	A0A168H9Z7_CAEEL;H2L0N0_CAEEL;H2L0N1_CAEEL;O01619_CAEEL;Q95ZK4_CAEEL	8	633.532	7.33532
Syg1IP / NegCont	B3WFV2	B3WFV2	2.87373	2.87373	0.0109342	1.96121	0.0135022	6	B3WFV2	glb-8	GLOBIN domain-containing protein	B3WFV2_CAEEL	4	632.957	7.32957
Syg1IP / NegCont	P53489	P53489	1.84544	1.84544	0.0109139	1.96202	0.0135022	6	P53489	arx-2	Actin-related protein 2	ARP2_CAEEL	2	259.362	3.59362
Syg1IP / NegCont	Q9XW16	Q9XW16	1.78101	1.78101	0.0110134	1.95808	0.0135022	6	Q9XW16	pfn-1	Profilin-1	PROF1_CAEEL	6	243.668	3.43668
Syg1IP / NegCont	G4SJU0;G5ECY7	G4SJU0;G5ECY7	2.93363	2.93363	0.0111094	1.95431	0.0135494	6	G4SJU0;G5ECY7	CELE_T15B12.1	Calponin-homology (CH) domain-containing protein	G4SJU0_CAEEL;G5ECY7_CAEEL	1	664.029	7.64029
Syg1IP / NegCont	Q22308	Q22308	1.60103	1.60103	0.0111056	1.95446	0.0135494	6	Q22308	ddx-19	RNA helicase	Q22308_CAEEL	10	203.36	3.0336
Syg1IP / NegCont	Q26261;Q26261-1;Q26261-4	Q26261;Q26261-1;Q26261-4	3.46532	3.46532	0.0112828	1.94758	0.0135798	6	Q26261;Q26261-1;Q26261-4	unc-5	Netrin receptor unc-5;Isoform a of Netrin receptor unc-5;Isoform d of Netrin receptor unc-5	UNC5_CAEEL	6	1004.5	11.045
Syg1IP / NegCont	O18211	O18211	2.94192	2.94192	0.0112376	1.94933	0.0135798	6	O18211	mop-25.2	MO25-like protein 2	MO25M_CAEEL	3	668.434	7.68434
Syg1IP / NegCont	Q21888	Q21888	2.65102	2.65102	0.0112792	1.94772	0.0135798	6	Q21888	CELE_R102.2	DUF4440 domain-containing protein	Q21888_CAEEL	1	528.112	6.28112
Syg1IP / NegCont	H2L0C4;Q45EK3;Q58G79;Q58QG8	H2L0C4;Q45EK3;Q58G79;Q58QG8	2.39881	2.39881	0.0112886	1.94736	0.0135798	6	H2L0C4;Q45EK3;Q58G79;Q58QG8	abts-4	Anion exchange protein	H2L0C4_CAEEL;Q45EK3_CAEEL;Q58G79_CAEEL;Q58QG8_CAEEL	3	427.368	5.27368
Syg1IP / NegCont	Q23529;Q23529-1;Q23529-2;Q23529-4	Q23529;Q23529-1;Q23529-2;Q23529-4	2.22913	2.22913	0.0112395	1.94925	0.0135798	6	Q23529;Q23529-1;Q23529-2;Q23529-4	zyg-12	Zygote defective protein 12;Isoform c of Zygote defective protein 12;Isoform a of Zygote defective protein 12;Isoform d of Zygote defective protein 12	HOOK_CAEEL	6	368.85	4.6885
Syg1IP / NegCont	Q9N3H3	Q9N3H3	1.98837	1.98837	0.0113069	1.94666	0.0135798	6	Q9N3H3	nduf-9	NADH dehydrogenase [ubiquinone] 1 alpha subcomplex subunit 9, mitochondrial	Q9N3H3_CAEEL	7	296.789	3.96789
Syg1IP / NegCont	Q9XW41	Q9XW41	2.1945	2.1945	0.0113439	1.94524	0.0135897	6	Q9XW41	snx-3	Sorting nexin-3	Q9XW41_CAEEL	2	357.733	4.57733
Syg1IP / NegCont	Q27874	Q27874	3.46749	3.46749	0.0113738	1.94409	0.013591	6	Q27874	pat-3	Integrin beta pat-3	PAT3_CAEEL	10	1006.16	11.0616
Syg1IP / NegCont	Q9XX14-2	Q9XX14-2	4.23802	4.23802	0.0114786	1.94011	0.0136128	6	Q9XX14-2	cnt-2	Isoform b of Arf-GAP with ANK repeat and PH domain-containing protein cnt-2	CNT2_CAEEL	11	1787	18.87
Syg1IP / NegCont	F3Y5P4;F3Y5P4-2;F3Y5P4-3	F3Y5P4;F3Y5P4-2;F3Y5P4-3	2.23952	2.23952	0.0114585	1.94087	0.0136128	6	F3Y5P4;F3Y5P4-2;F3Y5P4-3	grdn-1	Girdin homolog;Isoform b of Girdin homolog;Isoform c of Girdin homolog	GRDN_CAEEL	13	372.241	4.72241
Syg1IP / NegCont	A0A679L8R0	A0A679L8R0	1.97507	1.97507	0.0114492	1.94123	0.0136128	6	A0A679L8R0	esyt-2	C2 domain-containing protein	A0A679L8R0_CAEEL	3	293.148	3.93148
Syg1IP / NegCont	A0A061AJH3;A0A061AL52	A0A061AJH3;A0A061AL52	3.11542	3.11542	0.0115302	1.93816	0.0136398	6	A0A061AJH3;A0A061AL52	dip-2	AMP-dependent synthetase/ligase domain-containing protein	A0A061AJH3_CAEEL;A0A061AL52_CAEEL	14	766.634	8.66634
Syg1IP / NegCont	Q9U2T9	Q9U2T9	3.817	3.817	0.0116133	1.93504	0.0136496	6	Q9U2T9	itsn-1	Intersectin-1	Q9U2T9_CAEEL	19	1309.39	14.0939
Syg1IP / NegCont	H2KZA4;V6CKJ1;V6CLQ4;V6CLU8	H2KZA4;V6CKJ1;V6CLQ4;V6CLU8	3.20626	3.20626	0.0116186	1.93485	0.0136496	6	H2KZA4;V6CKJ1;V6CLQ4;V6CLU8	pqn-22	Zasp-like motif domain-containing protein	H2KZA4_CAEEL;V6CKJ1_CAEEL;V6CLQ4_CAEEL;V6CLU8_CAEEL	10	822.956	9.22956
Syg1IP / NegCont	Q9N419	Q9N419	1.74167	1.74167	0.0116253	1.9346	0.0136496	6	Q9N419	nsy-4	Clc-like protein	Q9N419_CAEEL	1	234.422	3.34422
Syg1IP / NegCont	H2L0S5	H2L0S5	3.76961	3.76961	0.0118487	1.92633	0.0138766	6	H2L0S5	gldi-9	Actin interacting protein 3-like C-terminal domain-containing protein	H2L0S5_CAEEL	40	1263.85	13.6385
Syg1IP / NegCont	Q9U3F4;Q9U3F4-5	Q9U3F4;Q9U3F4-5	3.55117	3.55117	0.0119388	1.92304	0.0138766	6	Q9U3F4;Q9U3F4-5	zyx-1	Zyxin;Isoform e of Zyxin	ZYX_CAEEL	9	1072.22	11.7222
Syg1IP / NegCont	Q9XWM1	Q9XWM1	2.73254	2.73254	0.0119352	1.92317	0.0138766	6	Q9XWM1	oig-2	Ig-like domain-containing protein	Q9XWM1_CAEEL	1	564.624	6.64624
Syg1IP / NegCont	O61708	O61708	2.10863	2.10863	0.0119656	1.92206	0.0138766	6	O61708	pqn-59	Prion-like (glutamine/asparagine-rich) domain bearing protein pqn-59	PQN59_CAEEL	4	331.281	4.31281
Syg1IP / NegCont	Q22945	Q22945	1.65705	1.65705	0.0119239	1.92358	0.0138766	6	Q22945	CELE_F08F3.4	L-threonine 3-dehydrogenase, mitochondrial	Q22945_CAEEL	5	215.371	3.15371
Syg1IP / NegCont	Q9XZI6;Q9XZI6-2;Q9XZI6-3;Q9XZI6-7;Q9XZI6-8;Q9XZI6-9	Q9XZI6;Q9XZI6-2;Q9XZI6-3;Q9XZI6-7;Q9XZI6-8;Q9XZI6-9	2.32479	2.32479	0.012052	1.91894	0.0139425	6	Q9XZI6;Q9XZI6-2;Q9XZI6-3;Q9XZI6-7;Q9XZI6-8;Q9XZI6-9	unc-11	Phosphatidylinositol-binding clathrin assembly protein unc-11;Isoform h of Phosphatidylinositol-binding clathrin assembly protein unc-11;Isoform b of Phosphatidylinositol-binding clathrin assembly protein unc-11;Isoform c of Phosphatidylinositol-binding clathrin assembly protein unc-11;Isoform d of Phosphatidylinositol-binding clathrin assembly protein unc-11;Isoform e of Phosphatidylinositol-binding clathrin assembly protein unc-11	PICAL_CAEEL	6	400.993	5.00993
Syg1IP / NegCont	Q09EE7;Q94392	Q09EE7;Q94392	1.76549	1.76549	0.0121997	1.91365	0.0140788	6	Q09EE7;Q94392	nsf-1	Vesicle-fusing ATPase	Q09EE7_CAEEL;NSF_CAEEL	7	239.988	3.39988
Syg1IP / NegCont	H2KZX7;Q86MI5	H2KZX7;Q86MI5	3.44653	3.44653	0.0123272	1.90913	0.0141225	6	H2KZX7;Q86MI5	CELE_Y34B4A.4	Rap guanine nucleotide exchange factor 1;Ras-GEF domain-containing protein	H2KZX7_CAEEL;Q86MI5_CAEEL	5	990.204	10.902
Syg1IP / NegCont	O16720;Q86B39	O16720;Q86B39	1.9433	1.9433	0.0123262	1.90917	0.0141225	6	O16720;Q86B39	alg-2	Protein argonaute-1	O16720_CAEEL;Q86B39_CAEEL	3	284.585	3.84585
Syg1IP / NegCont	O17680	O17680	1.57788	1.57788	0.0122738	1.91102	0.0141225	6	O17680	sams-1	Probable S-adenosylmethionine synthase 1	METK1_CAEEL	6	198.53	2.9853
Syg1IP / NegCont	P34692;P34692-2	P34692;P34692-2	1.73947	1.73947	0.0123809	1.90725	0.0141496	6	P34692;P34692-2	T01G9.2	PHAF1 protein T01G9.2;Isoform b of PHAF1 protein T01G9.2	PHAF1_CAEEL	3	233.914	3.33914
Syg1IP / NegCont	O44906	O44906	2.06906	2.06906	0.0124322	1.90545	0.0141739	6	O44906	pck-1	Phosphoenolpyruvate carboxykinase [GTP]	O44906_CAEEL	11	319.613	4.19613
Syg1IP / NegCont	Q94216	Q94216	3.89416	3.89416	0.0125682	1.90073	0.0141807	6	Q94216	dnj-11	DnaJ homolog subfamily C member 2	Q94216_CAEEL	14	1386.82	14.8682
Syg1IP / NegCont	Q22508	Q22508	3.27968	3.27968	0.0125138	1.90261	0.0141807	6	Q22508	tag-18	Uncharacterized protein	Q22508_CAEEL	6	871.14	9.7114
Syg1IP / NegCont	O62327;U4PB05	O62327;U4PB05	2.41783	2.41783	0.0125693	1.90069	0.0141807	6	O62327;U4PB05	gpx-2	Glutathione peroxidase 2;Glutathione peroxidase	GPX2_CAEEL;U4PB05_CAEEL	2	434.368	5.34368
Syg1IP / NegCont	P34342;P34342-2	P34342;P34342-2	1.78392	1.78392	0.0125884	1.90003	0.0141807	6	P34342;P34342-2	ran-2	Ran GTPase-activating protein 2;Isoform b of Ran GTPase-activating protein 2	RGP2_CAEEL	2	244.36	3.4436
Syg1IP / NegCont	D0IMZ5;U4PBJ9;U4PM01;U4PR92	D0IMZ5;U4PBJ9;U4PM01;U4PR92	1.48868	1.48868	0.0125521	1.90128	0.0141807	6	D0IMZ5;U4PBJ9;U4PM01;U4PR92	fln-1	Calponin-homology (CH) domain-containing protein	D0IMZ5_CAEEL;U4PBJ9_CAEEL;U4PM01_CAEEL;U4PR92_CAEEL	37	180.632	2.80632
Syg1IP / NegCont	Q20177	Q20177	3.46238	3.46238	0.0127028	1.8961	0.0142416	6	Q20177	CELE_F38E9.1	PLCXc domain-containing protein	Q20177_CAEEL	4	1002.25	11.0225
Syg1IP / NegCont	Q17489	Q17489	1.49353	1.49353	0.012701	1.89616	0.0142416	6	Q17489	unc-44	Trans-sialidase	Q17489_CAEEL	2	181.577	2.81577
Syg1IP / NegCont	G5EE80	G5EE80	2.29455	2.29455	0.0127398	1.89484	0.0142493	6	G5EE80	CELE_F21D5.7	Signal recognition particle 54 kDa protein	G5EE80_CAEEL	5	390.599	4.90599
Syg1IP / NegCont	O76577	O76577	3.45908	3.45908	0.012852	1.89103	0.0142784	6	O76577	rpn-11	26S proteasome non-ATPase regulatory subunit 14	PSDE_CAEEL	6	999.728	10.9973
Syg1IP / NegCont	Q10664	Q10664	3.35684	3.35684	0.0129171	1.88883	0.0142784	6	Q10664	mek-2	Dual specificity mitogen-activated protein kinase kinase mek-2	MEK2_CAEEL	3	924.497	10.245
Syg1IP / NegCont	Q20398;S6F5A3	Q20398;S6F5A3	2.55887	2.55887	0.012889	1.88978	0.0142784	6	Q20398;S6F5A3	magu-4	PDZ domain-containing protein	Q20398_CAEEL;S6F5A3_CAEEL	4	489.245	5.89245
Syg1IP / NegCont	P49596	P49596	1.76977	1.76977	0.0128596	1.89077	0.0142784	6	P49596	ppm-2	Probable protein phosphatase 2C T23F11.1	PP2C2_CAEEL	1	241	3.41
Syg1IP / NegCont	Q21351	Q21351	1.62022	1.62022	0.0128599	1.89076	0.0142784	6	Q21351	gtbp-1	Ras GTPase-activating protein-binding protein gtbp-1	GTBP1_CAEEL	8	207.422	3.07422
Syg1IP / NegCont	B7WN58	B7WN58	3.9678	3.9678	0.0129779	1.8868	0.0143108	6	B7WN58	dsh-1	DiSHevelled related	B7WN58_CAEEL	9	1464.68	15.6468
Syg1IP / NegCont	U4PBW3;U4PMB9;U4PRL9	U4PBW3;U4PMB9;U4PRL9	3.11962	3.11962	0.0131109	1.88237	0.0143108	6	U4PBW3;U4PMB9;U4PRL9	fmil-1	GPS domain-containing protein	U4PBW3_CAEEL;U4PMB9_CAEEL;U4PRL9_CAEEL	11	769.161	8.69161
Syg1IP / NegCont	Q9N5D3	Q9N5D3	2.88884	2.88884	0.0131758	1.88022	0.0143108	6	Q9N5D3	sos-1	Son of sevenless homolog	SOS_CAEEL	26	640.676	7.40676
Syg1IP / NegCont	G5EEV4	G5EEV4	2.5757	2.5757	0.0131137	1.88227	0.0143108	6	G5EEV4	sym-4	WD repeat-containing protein 44	G5EEV4_CAEEL	18	496.161	5.96161
Syg1IP / NegCont	A0A7R9SVK3;Q9BL72	A0A7R9SVK3;Q9BL72	1.98904	1.98904	0.0131607	1.88072	0.0143108	6	A0A7R9SVK3;Q9BL72	frl-1	GBD/FH3 domain-containing protein	A0A7R9SVK3_CAEEL;Q9BL72_CAEEL	6	296.972	3.96972
Syg1IP / NegCont	H2KYP1	H2KYP1	1.96956	1.96956	0.0130306	1.88504	0.0143108	6	H2KYP1	lntl-1	LIN-24 (Twenty-four) Like	H2KYP1_CAEEL	5	291.649	3.91649
Syg1IP / NegCont	Q965N4	Q965N4	1.96236	1.96236	0.013189	1.87979	0.0143108	6	Q965N4	chin-1	Chimerin 2	Q965N4_CAEEL	2	289.698	3.89698
Syg1IP / NegCont	O45552	O45552	1.64254	1.64254	0.0130436	1.8846	0.0143108	6	O45552	acaa-2	3-ketoacyl-CoA thiolase, mitochondrial	O45552_CAEEL	5	212.216	3.12216
Syg1IP / NegCont	G5ECD7;G5EEB3;G5EG29;G5EGT0	G5ECD7;G5EEB3;G5EG29;G5EGT0	3.58694	3.58694	0.0133114	1.87578	0.0144105	6	G5ECD7;G5EEB3;G5EG29;G5EGT0	mel-11	cGMP-dependent protein kinase interacting domain-containing protein;MEL-11;cGMP-dependent protein kinase interacting domain-containing protein;cGMP-dependent protein kinase interacting domain-containing protein	G5ECD7_CAEEL;G5EEB3_CAEEL;G5EG29_CAEEL;G5EGT0_CAEEL	4	1101.65	12.0165
Syg1IP / NegCont	Q20310	Q20310	3.4689	3.4689	0.0133999	1.8729	0.0144107	6	Q20310	CELE_F42A10.5	Protein CDV3 homolog	Q20310_CAEEL	5	1007.24	11.0724
Syg1IP / NegCont	H2KYA3;Q95QK5	H2KYA3;Q95QK5	3.25509	3.25509	0.0134032	1.87279	0.0144107	6	H2KYA3;Q95QK5	alfa-1	ALS/FTD Associated gene homolog	H2KYA3_CAEEL;Q95QK5_CAEEL	6	854.73	9.5473
Syg1IP / NegCont	Q23215	Q23215	3.25387	3.25387	0.0133701	1.87387	0.0144107	6	Q23215	scyl-1	Protein kinase domain-containing protein	Q23215_CAEEL	12	853.921	9.53921
Syg1IP / NegCont	P90897;P90897-2;P90897-3	P90897;P90897-2;P90897-3	2.43642	2.43642	0.0134691	1.87066	0.0144487	6	P90897;P90897-2;P90897-3	rde-12	DEAD-box ATP-dependent RNA helicase rde-12;Isoform b of DEAD-box ATP-dependent RNA helicase rde-12;Isoform c of DEAD-box ATP-dependent RNA helicase rde-12	RDE12_CAEEL	6	441.298	5.41298
Syg1IP / NegCont	Q19642	Q19642	3.10177	3.10177	0.0135236	1.86891	0.0144663	6	Q19642	czw-1	Centromere/kinetochore protein zw10 homolog	ZW10_CAEEL	13	758.471	8.58471
Syg1IP / NegCont	Q65XX1;Q95XY1;Q9N3F4	Q65XX1;Q95XY1;Q9N3F4	1.71555	1.71555	0.0135469	1.86816	0.0144663	6	Q65XX1;Q95XY1;Q9N3F4	vbh-1	RNA helicase	Q65XX1_CAEEL;Q95XY1_CAEEL;Q9N3F4_CAEEL	10	228.421	3.28421
Syg1IP / NegCont	G5EDB7	G5EDB7	3.43462	3.43462	0.0137517	1.86164	0.0144884	6	G5EDB7	unc-25	Glutamate decarboxylase 1	G5EDB7_CAEEL	5	981.241	10.8124
Syg1IP / NegCont	A0A3B1E657;G5EDB2	A0A3B1E657;G5EDB2	3.39924	3.39924	0.013688	1.86366	0.0144884	6	A0A3B1E657;G5EDB2	madd-3	Protein kinase domain-containing protein;Probable dual specificity protein kinase madd-3	A0A3B1E657_CAEEL;MADD3_CAEEL	27	955.052	10.5505
Syg1IP / NegCont	Q5F4W0	Q5F4W0	2.5037	2.5037	0.0136458	1.865	0.0144884	6	Q5F4W0	cdh-1	Cadherin domain-containing protein	Q5F4W0_CAEEL	17	467.139	5.67139
Syg1IP / NegCont	P91997	P91997	1.7714	1.7714	0.013635	1.86535	0.0144884	6	P91997	CELE_F53F1.2	NADP-dependent oxidoreductase domain-containing protein	P91997_CAEEL	6	241.384	3.41384
Syg1IP / NegCont	O01756	O01756	1.57021	1.57021	0.0136931	1.8635	0.0144884	6	O01756	CELE_F55A12.5	Telomere_reg-2 domain-containing protein	O01756_CAEEL	2	196.948	2.96948
Syg1IP / NegCont	P46548;Q95ZN7	P46548;Q95ZN7	1.42487	1.42487	0.0137291	1.86236	0.0144884	6	P46548;Q95ZN7	nmt-1	Probable glycylpeptide N-tetradecanoyltransferase;Glycylpeptide N-tetradecanoyltransferase	NMT_CAEEL;Q95ZN7_CAEEL	9	168.49	2.6849
Syg1IP / NegCont	Q9TZC4	Q9TZC4	3.82896	3.82896	0.013911	1.85664	0.0145659	6	Q9TZC4	pat-4	Integrin-linked protein kinase homolog pat-4	ILKH_CAEEL	8	1321.12	14.2112
Syg1IP / NegCont	Q22165	Q22165	2.57113	2.57113	0.0139796	1.85451	0.0145659	6	Q22165	sto-4	Stomatin-4	STO4_CAEEL	4	494.274	5.94274
Syg1IP / NegCont	A0A0K3AYI1	A0A0K3AYI1	2.41946	2.41946	0.0139527	1.85534	0.0145659	6	A0A0K3AYI1	fln-2	Filamin-A	A0A0K3AYI1_CAEEL	22	434.969	5.34969
Syg1IP / NegCont	Q9BL05	Q9BL05	2.07454	2.07454	0.0139747	1.85466	0.0145659	6	Q9BL05	rbc-2	WD_REPEATS_REGION domain-containing protein	Q9BL05_CAEEL	2	321.209	4.21209
Syg1IP / NegCont	P91910	P91910	1.97596	1.97596	0.0139704	1.85479	0.0145659	6	P91910	mec-12	Tubulin alpha-3 chain	TBA3_CAEEL	3	293.391	3.93391
Syg1IP / NegCont	P41849	P41849	3.1152	3.1152	0.0141357	1.84968	0.0146374	6	P41849	lgc-50	Ligand-gated ion channel 50	LGC50_CAEEL	1	766.502	8.66502
Syg1IP / NegCont	Q9N358	Q9N358	2.21547	2.21547	0.0141722	1.84856	0.0146374	6	Q9N358	cct-8	T-complex protein 1 subunit theta	TCPQ_CAEEL	18	364.432	4.64432
Syg1IP / NegCont	J7SF87;Q9N2S1	J7SF87;Q9N2S1	1.94942	1.94942	0.0141709	1.8486	0.0146374	6	J7SF87;Q9N2S1	CELE_Y9C9A.16	Sulfide:quinone oxidoreductase, mitochondrial;Sulfide:quinone oxidoreductase, mitochondrial	J7SF87_CAEEL;Q9N2S1_CAEEL	1	286.219	3.86219
Syg1IP / NegCont	V6CLP5;V6CLP5-5;V6CLP5-6;V6CLP5-7	V6CLP5;V6CLP5-5;V6CLP5-6;V6CLP5-7	1.60434	1.60434	0.0141584	1.84899	0.0146374	6	V6CLP5;V6CLP5-5;V6CLP5-6;V6CLP5-7	ketn-1	Kettin homolog;Isoform e of Kettin homolog;Isoform f of Kettin homolog;Isoform h of Kettin homolog	KETN1_CAEEL	53	204.056	3.04056
Syg1IP / NegCont	P34630	P34630	3.07213	3.07213	0.0142464	1.8463	0.014648	5	P34630	cutc-1	Copper homeostasis protein cutC homolog	CUTC_CAEEL	1	741.013	8.41013
Syg1IP / NegCont	G5ED75	G5ED75	2.6234	2.6234	0.0142317	1.84674	0.014648	6	G5ED75	klp-7	Kinesin-like protein	G5ED75_CAEEL	9	516.202	6.16202
Syg1IP / NegCont	Q23445	Q23445	1.62767	1.62767	0.0142756	1.84541	0.014648	5	Q23445	sar-1	Small COPII coat GTPase SAR1	SAR1_CAEEL	1	209.014	3.09014
Syg1IP / NegCont	P62784	P62784	0.836111	0.836111	0.01433	1.84375	0.014672	6	P62784	his-1	Histone H4	H4_CAEEL	5	78.5231	1.78523
Syg1IP / NegCont	Q8WQL7	Q8WQL7	3.08954	3.08954	0.0145838	1.83613	0.0146771	6	Q8WQL7	mbk-1	Dual specificity tyrosine-phosphorylation-regulated kinase mbk-1	MBK1_CAEEL	10	751.225	8.51225
Syg1IP / NegCont	Q9N492	Q9N492	2.67241	2.67241	0.0145203	1.83802	0.0146771	6	Q9N492	pinn-1	Peptidyl-prolyl cis-trans isomerase	Q9N492_CAEEL	3	537.493	6.37493
Syg1IP / NegCont	D3KZG3	D3KZG3	2.35668	2.35668	0.0143674	1.84262	0.0146771	6	D3KZG3	tmc-1	Transmembrane channel-like protein 1	TMC1_CAEEL	8	412.189	5.12189
Syg1IP / NegCont	G5EGN2;G5EGN2-2;G5EGN2-3	G5EGN2;G5EGN2-2;G5EGN2-3	1.98641	1.98641	0.0145655	1.83668	0.0146771	6	G5EGN2;G5EGN2-2;G5EGN2-3	fat-6	Delta(9)-fatty-acid desaturase fat-6;Isoform b of Delta(9)-fatty-acid desaturase fat-6;Isoform c of Delta(9)-fatty-acid desaturase fat-6	FAT6_CAEEL	2	296.25	3.9625
Syg1IP / NegCont	A0A0K3ARA3;A0A0K3AUV8;A0A0K3AX69	A0A0K3ARA3;A0A0K3AUV8;A0A0K3AX69	1.90744	1.90744	0.0144771	1.83932	0.0146771	6	A0A0K3ARA3;A0A0K3AUV8;A0A0K3AX69	CELE_R151.1	Protein kinase domain-containing protein	A0A0K3ARA3_CAEEL;A0A0K3AUV8_CAEEL;A0A0K3AX69_CAEEL	2	275.142	3.75142
Syg1IP / NegCont	O01485	O01485	1.85336	1.85336	0.0145238	1.83792	0.0146771	6	O01485	soap-1	HEAT repeat-containing protein 5B	O01485_CAEEL	7	261.34	3.6134
Syg1IP / NegCont	Q18212	Q18212	1.81745	1.81745	0.0145365	1.83754	0.0146771	6	Q18212	hel-1	Spliceosome RNA helicase DDX39B homolog	DX39B_CAEEL	5	252.457	3.52457
Syg1IP / NegCont	Q95017	Q95017	1.69853	1.69853	0.0144465	1.84024	0.0146771	6	Q95017	ubc-9	SUMO-conjugating enzyme UBC9	UBC9_CAEEL	1	224.571	3.24571
Syg1IP / NegCont	G5ECY9;G5EFU5;I2HAE7;I2HAE8;I2HAE9;I2HAF0;I2HAF1	G5ECY9;G5EFU5;I2HAE7;I2HAE8;I2HAE9;I2HAF0;I2HAF1	4.16658	4.16658	0.0149087	1.82656	0.0149722	6	G5ECY9;G5EFU5;I2HAE7;I2HAE8;I2HAE9;I2HAF0;I2HAF1	CELE_T28D6.5	CUB domain-containing protein	G5ECY9_CAEEL;G5EFU5_CAEEL;I2HAE7_CAEEL;I2HAE8_CAEEL;I2HAE9_CAEEL;I2HAF0_CAEEL;I2HAF1_CAEEL	8	1695.83	17.9583
Syg1IP / NegCont	G5EFD2	G5EFD2	2.2296	2.2296	0.01498	1.82449	0.0150118	6	G5EFD2	ksr-1	Kinase suppressor of Ras A	KSRA_CAEEL	2	369.006	4.69006
Syg1IP / NegCont	O76360;O76360-2;O76360-3;O76360-5;U4PEQ9	O76360;O76360-2;O76360-3;O76360-5;U4PEQ9	2.79974	2.79974	0.0151258	1.82028	0.0151258	6	O76360;O76360-2;O76360-3;O76360-5;U4PEQ9	egl-4	cGMP-dependent protein kinase egl-4;Isoform b of cGMP-dependent protein kinase egl-4;Isoform c of cGMP-dependent protein kinase egl-4;Isoform e of cGMP-dependent protein kinase egl-4;cGMP-dependent protein kinase	EGL4_CAEEL;EGL4_CAEEL;EGL4_CAEEL;EGL4_CAEEL;U4PEQ9_CAEEL	21	596.313	6.96313
Syg1IP / NegCont	P41937	P41937	1.86457	1.86457	0.015299	1.81534	0.0152345	6	P41937	tbb-4	Tubulin beta-4 chain	TBB4_CAEEL	2	264.158	3.64158
Syg1IP / NegCont	P51403	P51403	1.50052	1.50052	0.0152975	1.81538	0.0152345	6	P51403	rps-2	Small ribosomal subunit protein uS5	RS2_CAEEL	7	182.945	2.82945
Syg1IP / NegCont	Q19262	Q19262	3.75711	3.75711	0.015439	1.81138	0.0152772	6	Q19262	sec-6	Exocyst complex component 3	EXOC3_CAEEL	27	1252.08	13.5208
Syg1IP / NegCont	Q19680	Q19680	1.68324	1.68324	0.0154149	1.81206	0.0152772	6	Q19680	pgm-3	Phosphoacetylglucosamine mutase	Q19680_CAEEL	5	221.149	3.21149
Syg1IP / NegCont	Q17335;Q17335-2	Q17335;Q17335-2	1.46364	1.46364	0.015418	1.81197	0.0152772	6	Q17335;Q17335-2	adh-5	Alcohol dehydrogenase class-3;Isoform b of Alcohol dehydrogenase class-3	ADHX_CAEEL	6	175.804	2.75804
Syg1IP / NegCont	O02208	O02208	3.48094	3.48094	0.0155953	1.80701	0.0153035	6	O02208	C01A2.4	Charged multivesicular body protein 2b	O02208_CAEEL	2	1016.52	11.1652
Syg1IP / NegCont	O61861	O61861	3.33228	3.33228	0.0155435	1.80845	0.0153035	6	O61861	arx-7	Actin-related protein 2/3 complex subunit 5	O61861_CAEEL	1	907.203	10.072
Syg1IP / NegCont	P91182	P91182	2.97073	2.97073	0.0155341	1.80871	0.0153035	6	P91182	magu-3	Guanylate kinase-like domain-containing protein	P91182_CAEEL	5	683.931	7.83931
Syg1IP / NegCont	P91457	P91457	2.81175	2.81175	0.015573	1.80763	0.0153035	6	P91457	npp-7	RanBP2-type domain-containing protein	P91457_CAEEL	4	602.136	7.02136
Syg1IP / NegCont	Q23186	Q23186	3.83441	3.83441	0.0159789	1.79645	0.0154925	6	Q23186	CELE_W06A7.2	Uncharacterized protein	Q23186_CAEEL	2	1326.5	14.265
Syg1IP / NegCont	Q20576	Q20576	3.54838	3.54838	0.0159107	1.79831	0.0154925	6	Q20576	pqn-39	PCI domain-containing protein	Q20576_CAEEL	2	1069.96	11.6996
Syg1IP / NegCont	B0M0N9;B0M0P0;B6VQ90;H2L2H2;H2L2H3;U4PRW7	B0M0N9;B0M0P0;B6VQ90;H2L2H2;H2L2H3;U4PRW7	2.31287	2.31287	0.0158779	1.79921	0.0154925	6	B0M0N9;B0M0P0;B6VQ90;H2L2H2;H2L2H3;U4PRW7	glna-1	glutaminase	B0M0N9_CAEEL;B0M0P0_CAEEL;B6VQ90_CAEEL;H2L2H2_CAEEL;H2L2H3_CAEEL;U4PRW7_CAEEL	4	396.87	4.9687
Syg1IP / NegCont	O61235;Q8MYL7;U4PE16	O61235;Q8MYL7;U4PE16	2.00452	2.00452	0.0159848	1.79629	0.0154925	5	O61235;Q8MYL7;U4PE16	ctl-1;ctl-3;ctl-3	Catalase-2;Catalase;Catalase	CATA2_CAEEL;Q8MYL7_CAEEL;U4PE16_CAEEL	2	301.255	4.01255
Syg1IP / NegCont	A0A5S9MM89;A0A5S9MN58;G5EDC5;G5EE54;L8E6H9;L8E6L2;L8E6W1;L8E6Z3;L8E7X5;Q8I120;Q9BMN8;Q9BMN8-2;V6CIQ1;V6CJV7	A0A5S9MM89;A0A5S9MN58;G5EDC5;G5EE54;L8E6H9;L8E6L2;L8E6W1;L8E6Z3;L8E7X5;Q8I120;Q9BMN8;Q9BMN8-2;V6CIQ1;V6CJV7	1.57091	1.57091	0.0158465	1.80007	0.0154925	6	A0A5S9MM89;A0A5S9MN58;G5EDC5;G5EE54;L8E6H9;L8E6L2;L8E6W1;L8E6Z3;L8E7X5;Q8I120;Q9BMN8;Q9BMN8-2;V6CIQ1;V6CJV7	ptp-3	protein-tyrosine-phosphatase;protein-tyrosine-phosphatase;protein-tyrosine-phosphatase;protein-tyrosine-phosphatase;protein-tyrosine-phosphatase;protein-tyrosine-phosphatase;protein-tyrosine-phosphatase;protein-tyrosine-phosphatase;protein-tyrosine-phosphatase;protein-tyrosine-phosphatase;Tyrosine-protein phosphatase Lar-like;Isoform b of Tyrosine-protein phosphatase Lar-like;protein-tyrosine-phosphatase;protein-tyrosine-phosphatase	A0A5S9MM89_CAEEL;A0A5S9MN58_CAEEL;G5EDC5_CAEEL;G5EE54_CAEEL;L8E6H9_CAEEL;L8E6L2_CAEEL;L8E6W1_CAEEL;L8E6Z3_CAEEL;L8E7X5_CAEEL;Q8I120_CAEEL;LAR_CAEEL;LAR_CAEEL;V6CIQ1_CAEEL;V6CJV7_CAEEL	6	197.093	2.97093
Syg1IP / NegCont	G5EF05	G5EF05	1.54838	1.54838	0.0159335	1.79769	0.0154925	6	G5EF05	CELE_W07E11.1	glutamate synthase (NADH)	G5EF05_CAEEL	34	192.489	2.92489
Syg1IP / NegCont	Q93168	Q93168	3.62411	3.62411	0.0161559	1.79167	0.0156262	6	Q93168	ahsa-1	Activator of Hsp90 ATPase AHSA1-like N-terminal domain-containing protein	Q93168_CAEEL	8	1133	12.33
Syg1IP / NegCont	G5EDF7	G5EDF7	2.47184	2.47184	0.0162064	1.79031	0.015643	6	G5EDF7	sek-1	Dual specificity mitogen-activated protein kinase kinase sek-1	SEK1_CAEEL	2	454.75	5.5475
Syg1IP / NegCont	Q6A586	Q6A586	3.80659	3.80659	0.0163904	1.78541	0.0157157	6	Q6A586	CELE_D1069.3	Hyccin	Q6A586_CAEEL	7	1299.26	13.9926
Syg1IP / NegCont	A0A131MB76;Q9U3P2	A0A131MB76;Q9U3P2	3.29287	3.29287	0.016406	1.785	0.0157157	6	A0A131MB76;Q9U3P2	syg-2	Synaptogenesis protein syg-2	A0A131MB76_CAEEL;SYG2_CAEEL	14	880.061	9.80061
Syg1IP / NegCont	Q17771;Q17771-2;Q5VKT6	Q17771;Q17771-2;Q5VKT6	2.79442	2.79442	0.0164306	1.78435	0.0157157	6	Q17771;Q17771-2;Q5VKT6	nhr-35;nhr-35;	Nuclear hormone receptor family member nhr-35;Isoform b of Nuclear hormone receptor family member nhr-35;Nuclear receptor NHR-35 (Fragment)	NHR35_CAEEL;NHR35_CAEEL;Q5VKT6_CAEEL	1	593.75	6.9375
Syg1IP / NegCont	Q9XTZ4	Q9XTZ4	1.6869	1.6869	0.0164482	1.78388	0.0157157	6	Q9XTZ4	C18D11.1	Uncharacterized protein	Q9XTZ4_CAEEL	1	221.964	3.21964
Syg1IP / NegCont	A0A1T5HUL2;Q22915;Q22915-2	A0A1T5HUL2;Q22915;Q22915-2	1.35817	1.35817	0.0164338	1.78426	0.0157157	6	A0A1T5HUL2;Q22915;Q22915-2	memo-1	Protein MEMO1 (Fragment);Protein memo-1 homolog;Isoform a of Protein memo-1 homolog	A0A1T5HUL2_CAEEL;MEMO1_CAEEL;MEMO1_CAEEL	1	156.36	2.5636
Syg1IP / NegCont	H2KZW0;O61848	H2KZW0;O61848	4.07785	4.07785	0.0167297	1.77651	0.0157379	6	H2KZW0;O61848	clik-3	CaLponIn-liKe proteins	H2KZW0_CAEEL;O61848_CAEEL	3	1588.72	16.8872
Syg1IP / NegCont	A0A4V0IKG6;O17566	A0A4V0IKG6;O17566	3.12477	3.12477	0.0166418	1.7788	0.0157379	6	A0A4V0IKG6;O17566	gck-4	Protein kinase domain-containing protein	A0A4V0IKG6_CAEEL;O17566_CAEEL	2	772.265	8.72265
Syg1IP / NegCont	Q09237;Q09237-4	Q09237;Q09237-4	2.93508	2.93508	0.0166233	1.77928	0.0157379	6	Q09237;Q09237-4	gyf-1	GYF domain-containing protein gyf-1;Isoform c of GYF domain-containing protein gyf-1	GYF1_CAEEL	17	664.801	7.64801
Syg1IP / NegCont	Q19731	Q19731	2.72634	2.72634	0.0165132	1.78217	0.0157379	6	Q19731	ekl-1	Tudor domain-containing protein	Q19731_CAEEL	5	561.776	6.61776
Syg1IP / NegCont	P90857	P90857	2.55991	2.55991	0.0166327	1.77904	0.0157379	6	P90857	CELE_F31A3.5	Serine/arginine repetitive matrix protein 1	P90857_CAEEL	6	489.672	5.89672
Syg1IP / NegCont	H2KYM5;H2KYM6;O01731	H2KYM5;H2KYM6;O01731	2.22499	2.22499	0.0166827	1.77773	0.0157379	6	H2KYM5;H2KYM6;O01731	C09D4.4	DUF676 domain-containing protein	H2KYM5_CAEEL;H2KYM6_CAEEL;O01731_CAEEL	2	367.509	4.67509
Syg1IP / NegCont	O01925	O01925	1.84731	1.84731	0.0166347	1.77898	0.0157379	6	O01925	mboa-6	Lysophospholipid acyltransferase 5	MBOA5_CAEEL	3	259.828	3.59828
Syg1IP / NegCont	A0A8S4QBN9;A0A8S4QCB9;Q8ITV6;Q8ITV7	A0A8S4QBN9;A0A8S4QCB9;Q8ITV6;Q8ITV7	1.71761	1.71761	0.0167382	1.77629	0.0157379	6	A0A8S4QBN9;A0A8S4QCB9;Q8ITV6;Q8ITV7	edc-4	FHA domain-containing protein	A0A8S4QBN9_CAEEL;A0A8S4QCB9_CAEEL;Q8ITV6_CAEEL;Q8ITV7_CAEEL	4	228.891	3.28891
Syg1IP / NegCont	Q93716	Q93716	1.87689	1.87689	0.0169079	1.77191	0.0158659	6	Q93716	cfim-1	Cleavage and polyadenylation specificity factor subunit 5	Q93716_CAEEL	2	267.282	3.67282
Syg1IP / NegCont	P90994	P90994	1.5969	1.5969	0.0169469	1.77091	0.0158709	6	P90994	djr-1.1	Glutathione-independent glyoxalase DJR-1.1	DJ11_CAEEL	3	202.493	3.02493
Syg1IP / NegCont	O44873	O44873	2.99309	2.99309	0.0170106	1.76928	0.015899	6	O44873	tbc-10	Rab-GAP TBC domain-containing protein	O44873_CAEEL	5	696.176	7.96176
Syg1IP / NegCont	Q27371	Q27371	2.32055	2.32055	0.0170805	1.7675	0.0159328	6	Q27371	mup-2	Troponin T	TNNT_CAEEL	8	399.521	4.99521
Syg1IP / NegCont	P42168	P42168	3.12715	3.12715	0.0171583	1.76553	0.0159738	6	P42168	kin-19	Casein kinase I isoform alpha	KC1A_CAEEL	10	773.709	8.73709
Syg1IP / NegCont	G5ECY0	G5ECY0	3.28775	3.28775	0.0172986	1.76199	0.0160728	6	G5ECY0	dlg-1	Disks large homolog 1	DLG1_CAEEL	7	876.59	9.7659
Syg1IP / NegCont	A0A0K3ARR7;A0A0K3AS71;A0A0K3AS80;A0A0K3AUM3;A0A0K3AXH8;A0A0K3AXJ0;G5EBH0;G5EBH0-2	A0A0K3ARR7;A0A0K3AS71;A0A0K3AS80;A0A0K3AUM3;A0A0K3AXH8;A0A0K3AXJ0;G5EBH0;G5EBH0-2	2.99805	2.99805	0.0175208	1.75645	0.0161274	6	A0A0K3ARR7;A0A0K3AS71;A0A0K3AS80;A0A0K3AUM3;A0A0K3AXH8;A0A0K3AXJ0;G5EBH0;G5EBH0-2	egl-8	1-phosphatidylinositol 4,5-bisphosphate phosphodiesterase;Phosphoinositide phospholipase C;Phosphoinositide phospholipase C;1-phosphatidylinositol 4,5-bisphosphate phosphodiesterase;Phosphoinositide phospholipase C;Phosphoinositide phospholipase C;1-phosphatidylinositol 4,5-bisphosphate phosphodiesterase beta egl-8;Isoform a of 1-phosphatidylinositol 4,5-bisphosphate phosphodiesterase beta egl-8	A0A0K3ARR7_CAEEL;A0A0K3AS71_CAEEL;A0A0K3AS80_CAEEL;A0A0K3AUM3_CAEEL;A0A0K3AXH8_CAEEL;A0A0K3AXJ0_CAEEL;PLCB_CAEEL;PLCB_CAEEL	20	698.919	7.98919
Syg1IP / NegCont	Q20173	Q20173	2.42597	2.42597	0.0174961	1.75706	0.0161274	6	Q20173	twf-2	Twinfilin	Q20173_CAEEL	4	437.39	5.3739
Syg1IP / NegCont	H2KZY5;Q20514;Q95QF9	H2KZY5;Q20514;Q95QF9	1.78226	1.78226	0.0175283	1.75626	0.0161274	6	H2KZY5;Q20514;Q95QF9	CELE_F47B7.2	Sulfhydryl oxidase	H2KZY5_CAEEL;Q20514_CAEEL;Q95QF9_CAEEL	3	243.965	3.43965
Syg1IP / NegCont	Q23419	Q23419	1.69472	1.69472	0.0174017	1.75941	0.0161274	6	Q23419	tbc-2	PH domain-containing protein	Q23419_CAEEL	4	223.713	3.23713
Syg1IP / NegCont	K8F7X9;Q9U1U3	K8F7X9;Q9U1U3	1.29414	1.29414	0.0175006	1.75695	0.0161274	6	K8F7X9;Q9U1U3	CELE_Y69H2.7	ATP-dependent DNA helicase	K8F7X9_CAEEL;Q9U1U3_CAEEL	2	145.232	2.45232
Syg1IP / NegCont	O18240	O18240	1.50378	1.50378	0.0175636	1.75539	0.0161285	6	O18240	rps-18	Small ribosomal subunit protein uS13	O18240_CAEEL	5	183.585	2.83585
Syg1IP / NegCont	Q09601;Q09601-2	Q09601;Q09601-2	2.06923	2.06923	0.0177214	1.7515	0.0162418	6	Q09601;Q09601-2	npp-19	Nucleoporin NUP35;Isoform a of Nucleoporin NUP35	NUP35_CAEEL	1	319.664	4.19664
Syg1IP / NegCont	Q17555	Q17555	2.55894	2.55894	0.0178083	1.74938	0.0162897	6	Q17555	C01F1.6	ANK_REP_REGION domain-containing protein	Q17555_CAEEL	3	489.276	5.89276
Syg1IP / NegCont	H2KYS8	H2KYS8	2.977	2.977	0.0179408	1.74616	0.01637	6	H2KYS8	cpna-1	Copine family protein 1	CPNA1_CAEEL	11	687.348	7.87348
Syg1IP / NegCont	D7SFK5;H2KZT7;H2KZT8;U4PAK4;U4PDU4	D7SFK5;H2KZT7;H2KZT8;U4PAK4;U4PDU4	2.0462	2.0462	0.0179654	1.74556	0.01637	6	D7SFK5;H2KZT7;H2KZT8;U4PAK4;U4PDU4	CELE_F28E10.1	Flocculation protein FLO11-like;Muscle M-line assembly protein unc-89;Flocculation protein FLO11-like;Flocculation protein FLO11-like;Flocculation protein FLO11-like	D7SFK5_CAEEL;H2KZT7_CAEEL;H2KZT8_CAEEL;U4PAK4_CAEEL;U4PDU4_CAEEL	14	313.017	4.13017
Syg1IP / NegCont	Q9BPN6	Q9BPN6	2.01437	2.01437	0.0180703	1.74303	0.0163729	6	Q9BPN6	mrpl-15	Large ribosomal subunit protein uL15m	Q9BPN6_CAEEL	4	304.005	4.04005
Syg1IP / NegCont	Q22067	Q22067	1.87988	1.87988	0.0181038	1.74223	0.0163729	6	Q22067	got-1.2	Aspartate aminotransferase, cytoplasmic	AATC_CAEEL	4	268.044	3.68044
Syg1IP / NegCont	A0A7I9BCB0;Q09359	A0A7I9BCB0;Q09359	1.56427	1.56427	0.0180966	1.7424	0.0163729	6	A0A7I9BCB0;Q09359	CELE_ZK1307.1;ZK1307.1	Amidinotransferase;Uncharacterized protein ZK1307.1	A0A7I9BCB0_CAEEL;YS11_CAEEL	1	195.727	2.95727
Syg1IP / NegCont	Q95Y73	Q95Y73	0.982598	0.982598	0.0181074	1.74214	0.0163729	5	Q95Y73	fusm-2	Mitochondrial elongation factor G2	Q95Y73_CAEEL	1	97.6021	1.97602
Syg1IP / NegCont	B3WFV9;G5EC65;G5EDF4	B3WFV9;G5EC65;G5EDF4	3.28114	3.28114	0.0183025	1.73749	0.0164862	6	B3WFV9;G5EC65;G5EDF4	abts-1	Anion exchange protein	B3WFV9_CAEEL;G5EC65_CAEEL;G5EDF4_CAEEL	19	872.126	9.72126
Syg1IP / NegCont	Q9BI71;Q9BI72	Q9BI71;Q9BI72	2.59961	2.59961	0.0182895	1.7378	0.0164862	6	Q9BI71;Q9BI72	epn-1	ENTH domain-containing protein	Q9BI71_CAEEL;Q9BI72_CAEEL	4	506.121	6.06121
Syg1IP / NegCont	Q49HI3	Q49HI3	3.80751	3.80751	0.018463	1.7337	0.0164936	6	Q49HI3	tom-1	Lethal giant larvae homologue 2 domain-containing protein	Q49HI3_CAEEL	9	1300.15	14.0015
Syg1IP / NegCont	Q19818	Q19818	3.62703	3.62703	0.0184052	1.73506	0.0164936	6	Q19818	nhl-2	RING-type E3 ubiquitin transferase	Q19818_CAEEL	6	1135.51	12.3551
Syg1IP / NegCont	Q17636	Q17636	2.69822	2.69822	0.0185203	1.73235	0.0164936	6	Q17636	C04G6.4	Protein TIC	Q17636_CAEEL	2	549.001	6.49001
Syg1IP / NegCont	O44782	O44782	1.93992	1.93992	0.0185056	1.7327	0.0164936	6	O44782	vpr-1	Major sperm protein	O44782_CAEEL	3	283.684	3.83684
Syg1IP / NegCont	P34308;P34308-2;P34308-4	P34308;P34308-2;P34308-4	1.89199	1.89199	0.0184298	1.73448	0.0164936	6	P34308;P34308-2;P34308-4	clp-1	Calpain clp-1;Isoform b of Calpain clp-1;Isoform d of Calpain clp-1	CAN1_CAEEL	1	271.147	3.71147
Syg1IP / NegCont	Q86NC1;Q9N5U1	Q86NC1;Q9N5U1	1.79147	1.79147	0.0183874	1.73548	0.0164936	6	Q86NC1;Q9N5U1	pygl-1	Alpha-1,4 glucan phosphorylase;Alpha-1,4 glucan phosphorylase	Q86NC1_CAEEL;Q9N5U1_CAEEL	16	246.166	3.46166
Syg1IP / NegCont	Q3V5J2	Q3V5J2	1.87041	1.87041	0.0186942	1.72829	0.0166171	6	Q3V5J2	tbcc-1	C-CAP/cofactor C-like domain-containing protein	Q3V5J2_CAEEL	5	265.638	3.65638
Syg1IP / NegCont	Q21123	Q21123	2.21964	2.21964	0.0187567	1.72684	0.0166413	5	Q21123	inx-7	Innexin-7	INX7_CAEEL	1	365.777	4.65777
Syg1IP / NegCont	A0A0K3AY23;O61931	A0A0K3AY23;O61931	2.27299	2.27299	0.0189743	1.72183	0.0168028	6	A0A0K3AY23;O61931	ergo-1	Piwi domain-containing protein;Piwi-like protein ergo-1	A0A0K3AY23_CAEEL;ERGO1_CAEEL	3	383.323	4.83323
Syg1IP / NegCont	O44502	O44502	3.83478	3.83478	0.0192026	1.71664	0.0168471	6	O44502	cogc-8	Conserved oligomeric Golgi complex subunit 8	COG8_CAEEL	8	1326.87	14.2687
Syg1IP / NegCont	P91027	P91027	3.77704	3.77704	0.0191172	1.71858	0.0168471	6	P91027	chdp-1	Calponin homology domain-containing protein	CHDP1_CAEEL	9	1270.89	13.7089
Syg1IP / NegCont	G5EBQ0;G5ECD3;G5EE10;G5EEY3;G5EFN4;U4PBB4;U4PBP4	G5EBQ0;G5ECD3;G5EE10;G5EEY3;G5EFN4;U4PBB4;U4PBP4	2.25176	2.25176	0.0191724	1.71732	0.0168471	6	G5EBQ0;G5ECD3;G5EE10;G5EEY3;G5EFN4;U4PBB4;U4PBP4	unc-49	Gamma-aminobutyric acid receptor subunit beta;Gamma-aminobutyric acid receptor subunit beta;Gamma-aminobutyric acid receptor subunit beta;Gamma-aminobutyric acid receptor subunit beta;Gamma-aminobutyric acid receptor subunit beta;Neurotransmitter-gated ion-channel ligand-binding domain-containing protein;Gamma-aminobutyric acid receptor subunit beta	G5EBQ0_CAEEL;G5ECD3_CAEEL;G5EE10_CAEEL;G5EEY3_CAEEL;G5EFN4_CAEEL;U4PBB4_CAEEL;U4PBP4_CAEEL	3	376.265	4.76265
Syg1IP / NegCont	G5ED21	G5ED21	1.73957	1.73957	0.0192029	1.71663	0.0168471	6	G5ED21	rpoa-1	DNA-directed RNA polymerase subunit	G5ED21_CAEEL	4	233.936	3.33936
Syg1IP / NegCont	P91175	P91175	1.57751	1.57751	0.0191717	1.71734	0.0168471	6	P91175	syf-1	Pre-mRNA-splicing factor SYF1	P91175_CAEEL	6	198.455	2.98455
Syg1IP / NegCont	Q965K5	Q965K5	1.88959	1.88959	0.0192653	1.71522	0.0168705	6	Q965K5	dnc-3	DyNactin Complex component	Q965K5_CAEEL	3	270.531	3.70531
Syg1IP / NegCont	Q304E5;Q9TZQ3	Q304E5;Q9TZQ3	3.86711	3.86711	0.0194307	1.71151	0.0169839	6	Q304E5;Q9TZQ3	pgl-1	Guanyl-specific ribonuclease pgl-1	Q304E5_CAEEL;PGL1_CAEEL	6	1359.2	14.592
Syg1IP / NegCont	A0A061ACK1;A0A061AIW8;A0A061AKM4;P90899;Q86D10	A0A061ACK1;A0A061AIW8;A0A061AKM4;P90899;Q86D10	3.3515	3.3515	0.0196045	1.70764	0.0170209	5	A0A061ACK1;A0A061AIW8;A0A061AKM4;P90899;Q86D10	CELE_F59B8.1	Uncharacterized protein;Daxx;Uncharacterized protein;SPX domain-containing protein;SPX domain-containing protein	A0A061ACK1_CAEEL;A0A061AIW8_CAEEL;A0A061AKM4_CAEEL;P90899_CAEEL;Q86D10_CAEEL	1	920.712	10.2071
Syg1IP / NegCont	A0A486WX07;B5BM23;B5BM24;Q21531;Q7JMF0	A0A486WX07;B5BM23;B5BM24;Q21531;Q7JMF0	1.74781	1.74781	0.0196173	1.70736	0.0170209	6	A0A486WX07;B5BM23;B5BM24;Q21531;Q7JMF0	ifg-1	MIF4G domain-containing protein	A0A486WX07_CAEEL;B5BM23_CAEEL;B5BM24_CAEEL;Q21531_CAEEL;Q7JMF0_CAEEL	4	235.848	3.35848
Syg1IP / NegCont	Q18164	Q18164	1.60232	1.60232	0.0196118	1.70748	0.0170209	6	Q18164	dpyd-1	Dihydropyrimidine dehydrogenase [NADP(+)]	DPYD_CAEEL	6	203.631	3.03631
Syg1IP / NegCont	Q23023	Q23023	1.13787	1.13787	0.0195134	1.70967	0.0170209	6	Q23023	unc-51	Serine/threonine-protein kinase unc-51	UNC51_CAEEL	3	120.056	2.20056
Syg1IP / NegCont	Q9XVN3;Q9XVN3-2	Q9XVN3;Q9XVN3-2	4.04189	4.04189	0.0196545	1.70654	0.0170219	6	Q9XVN3;Q9XVN3-2	ape-1	Apoptotic enhancer 1 protein;Isoform b of Apoptotic enhancer 1 protein	IASPP_CAEEL	14	1547.14	16.4714
Syg1IP / NegCont	G5EFY6	G5EFY6	1.85156	1.85156	0.0197316	1.70484	0.0170574	6	G5EFY6	sec-31	WD_REPEATS_REGION domain-containing protein	G5EFY6_CAEEL	9	260.891	3.60891
Syg1IP / NegCont	O02637	O02637	4.02195	4.02195	0.0198334	1.7026	0.017114	6	O02637	cah-6	Carbonic anhydrase	O02637_CAEEL	6	1524.53	16.2453
Syg1IP / NegCont	P34254	P34254	4.71952	4.71952	0.0199291	1.70051	0.0171311	5	P34254	anmt-1	Nicotinamide N-methyltransferase	NNMT1_CAEEL	2	2534.62	26.3462
Syg1IP / NegCont	P34454	P34454	3.73284	3.73284	0.0201436	1.69586	0.0171311	6	P34454	F54F2.9	Uncharacterized protein F54F2.9	YMA9_CAEEL	2	1229.53	13.2953
Syg1IP / NegCont	Q21624;Q21624-2	Q21624;Q21624-2	3.167	3.167	0.0200338	1.69824	0.0171311	6	Q21624;Q21624-2	cor-1	Coronin-like protein cor-1;Isoform a of Coronin-like protein cor-1	CORO_CAEEL	8	798.176	8.98176
Syg1IP / NegCont	O76689	O76689	3.08117	3.08117	0.0201221	1.69633	0.0171311	6	O76689	snf-6	Sodium-dependent acetylcholine transporter	SNF6_CAEEL	4	746.298	8.46298
Syg1IP / NegCont	H2KYP2;H2KYP4	H2KYP2;H2KYP4	2.11603	2.11603	0.0200928	1.69696	0.0171311	6	H2KYP2;H2KYP4	ncx-2	Calx-beta domain-containing protein	H2KYP2_CAEEL;H2KYP4_CAEEL	11	333.5	4.335
Syg1IP / NegCont	Q93321	Q93321	1.99041	1.99041	0.0200544	1.69779	0.0171311	6	Q93321	C33G3.6	Non-specific serine/threonine protein kinase	Q93321_CAEEL	5	297.351	3.97351
Syg1IP / NegCont	G5EEN3	G5EEN3	1.74	1.74	0.0199729	1.69956	0.0171311	6	G5EEN3	ced-5	CED-5	G5EEN3_CAEEL	4	234.035	3.34035
Syg1IP / NegCont	Q22875;Q22875-2;V6CJ50;V6CK98	Q22875;Q22875-2;V6CJ50;V6CK98	1.61826	1.61826	0.0200702	1.69745	0.0171311	6	Q22875;Q22875-2;V6CJ50;V6CK98	soc-2	Leucine-rich repeat protein soc-2;Isoform b of Leucine-rich repeat protein soc-2;Leucine-rich repeat protein soc-2;Leucine-rich repeat protein soc-2	SHOC2_CAEEL;SHOC2_CAEEL;V6CJ50_CAEEL;V6CK98_CAEEL	6	207.005	3.07005
Syg1IP / NegCont	A0A486WTT8;A0A486WX74;A0A486WXA9;H2L003;Q3Y409	A0A486WTT8;A0A486WX74;A0A486WXA9;H2L003;Q3Y409	2.76142	2.76142	0.0203095	1.6923	0.0171517	6	A0A486WTT8;A0A486WX74;A0A486WXA9;H2L003;Q3Y409	lmd-3	Oxidation resistance protein 1	A0A486WTT8_CAEEL;A0A486WX74_CAEEL;A0A486WXA9_CAEEL;H2L003_CAEEL;Q3Y409_CAEEL	9	578.065	6.78065
Syg1IP / NegCont	A0A486WXP9;D7SFQ5;D7SFQ6;G5EDJ6	A0A486WXP9;D7SFQ5;D7SFQ6;G5EDJ6	2.68783	2.68783	0.0203131	1.69222	0.0171517	6	A0A486WXP9;D7SFQ5;D7SFQ6;G5EDJ6	dnj-25	J domain-containing protein;J domain-containing protein;J domain-containing protein;Auxilin	A0A486WXP9_CAEEL;D7SFQ5_CAEEL;D7SFQ6_CAEEL;G5EDJ6_CAEEL	4	544.343	6.44343
Syg1IP / NegCont	Q21463	Q21463	2.0998	2.0998	0.0202277	1.69405	0.0171517	6	Q21463	asns-2	Asparagine synthetase [glutamine-hydrolyzing]	Q21463_CAEEL	3	328.65	4.2865
Syg1IP / NegCont	Q21954	Q21954	1.83468	1.83468	0.0203125	1.69224	0.0171517	6	Q21954	CELE_R12B2.2	Golgin-45	Q21954_CAEEL	2	256.693	3.56693
Syg1IP / NegCont	G5ECV7	G5ECV7	2.81044	2.81044	0.020502	1.6882	0.0172707	6	G5ECV7	CELE_ZK131.11	TORC_N domain-containing protein	G5ECV7_CAEEL	6	601.501	7.01501
Syg1IP / NegCont	A0A1T5HUK5	A0A1T5HUK5	1.86424	1.86424	0.0205981	1.68617	0.0172707	6	A0A1T5HUK5	insc-1	Protein inscuteable homologue C-terminal domain-containing protein	A0A1T5HUK5_CAEEL	7	264.076	3.64076
Syg1IP / NegCont	Q19102	Q19102	1.82405	1.82405	0.0205505	1.68718	0.0172707	6	Q19102	ard-1	3-hydroxyacyl-CoA dehydrogenase type-2	Q19102_CAEEL	3	254.074	3.54074
Syg1IP / NegCont	Q8MLZ5;Q8MLZ5-10;Q8MLZ5-11;Q8MLZ5-12;Q8MLZ5-2;Q8MLZ5-3;Q8MLZ5-4;Q8MLZ5-5;Q8MLZ5-6;Q8MLZ5-7;Q8MLZ5-8;Q8MLZ5-9	Q8MLZ5;Q8MLZ5-10;Q8MLZ5-11;Q8MLZ5-12;Q8MLZ5-2;Q8MLZ5-3;Q8MLZ5-4;Q8MLZ5-5;Q8MLZ5-6;Q8MLZ5-7;Q8MLZ5-8;Q8MLZ5-9	1.77585	1.77585	0.0206005	1.68612	0.0172707	6	Q8MLZ5;Q8MLZ5-10;Q8MLZ5-11;Q8MLZ5-12;Q8MLZ5-2;Q8MLZ5-3;Q8MLZ5-4;Q8MLZ5-5;Q8MLZ5-6;Q8MLZ5-7;Q8MLZ5-8;Q8MLZ5-9	gap-2	Ras GTPase-activating protein gap-2;Isoform j of Ras GTPase-activating protein gap-2;Isoform k of Ras GTPase-activating protein gap-2;Isoform l of Ras GTPase-activating protein gap-2;Isoform b of Ras GTPase-activating protein gap-2;Isoform c of Ras GTPase-activating protein gap-2;Isoform d of Ras GTPase-activating protein gap-2;Isoform e of Ras GTPase-activating protein gap-2;Isoform f of Ras GTPase-activating protein gap-2;Isoform g of Ras GTPase-activating protein gap-2;Isoform h of Ras GTPase-activating protein gap-2;Isoform i of Ras GTPase-activating protein gap-2	GAP2_CAEEL	5	242.441	3.42441
Syg1IP / NegCont	Q95YD2	Q95YD2	2.79944	2.79944	0.020686	1.68432	0.0173117	6	Q95YD2	C45B2.6	phospholipase A2	Q95YD2_CAEEL	4	596.169	6.96169
Syg1IP / NegCont	C1P627;Q22028	C1P627;Q22028	4.21497	4.21497	0.020725	1.68351	0.0173136	6	C1P627;Q22028	dnj-16	J domain-containing protein	C1P627_CAEEL;Q22028_CAEEL	7	1757.09	18.5709
Syg1IP / NegCont	O01454	O01454	2.91177	2.91177	0.0208043	1.68185	0.0173186	5	O01454	exc-13	Excretory canal abnormal exc-13	U376A_CAEEL	1	652.543	7.52543
Syg1IP / NegCont	Q23552;Q23552-2;Q23552-3	Q23552;Q23552-2;Q23552-3	1.64329	1.64329	0.020799	1.68196	0.0173186	6	Q23552;Q23552-2;Q23552-3	pmt-1	Phosphoethanolamine N-methyltransferase 1;Isoform 2 of Phosphoethanolamine N-methyltransferase 1;Isoform 3 of Phosphoethanolamine N-methyltransferase 1	PMT1_CAEEL	5	212.376	3.12376
Syg1IP / NegCont	Q17827;Q17827-2	Q17827;Q17827-2	2.47396	2.47396	0.0208637	1.68061	0.0173374	5	Q17827;Q17827-2	pfd-1	Probable prefoldin subunit 1;Isoform b of Probable prefoldin subunit 1	PFD1_CAEEL	1	455.567	5.55567
Syg1IP / NegCont	G5EGI2;Q8MXU3	G5EGI2;Q8MXU3	2.12595	2.12595	0.0209077	1.67969	0.0173435	6	G5EGI2;Q8MXU3	snn-1	ATP-grasp domain-containing protein	G5EGI2_CAEEL;Q8MXU3_CAEEL	2	336.49	4.3649
Syg1IP / NegCont	G5EDY2	G5EDY2	1.51925	1.51925	0.0209873	1.67804	0.017379	6	G5EDY2	wars-1	Tryptophan--tRNA ligase, cytoplasmic	G5EDY2_CAEEL	5	186.641	2.86641
Syg1IP / NegCont	H2KZR3;O76566	H2KZR3;O76566	3.13566	3.13566	0.0210432	1.67689	0.017381	6	H2KZR3;O76566	unc-96	CRE-UNC-96 protein	H2KZR3_CAEEL;O76566_CAEEL	8	778.877	8.78877
Syg1IP / NegCont	Q09219;Q09219-2;Q09219-3	Q09219;Q09219-2;Q09219-3	2.42038	2.42038	0.0210634	1.67647	0.017381	6	Q09219;Q09219-2;Q09219-3	cpna-5	Copine family protein 5;Isoform b of Copine family protein 5;Isoform c of Copine family protein 5	CPNA5_CAEEL	5	435.312	5.35312
Syg1IP / NegCont	Q9XW63	Q9XW63	3.07124	3.07124	0.0212013	1.67364	0.0174642	6	Q9XW63	CELE_Y75B8A.24	1-phosphatidylinositol 4-kinase	Q9XW63_CAEEL	12	740.495	8.40495
Syg1IP / NegCont	Q8I4K3;Q95QI1	Q8I4K3;Q95QI1	0.894433	0.894433	0.0213461	1.67068	0.0175529	5	Q8I4K3;Q95QI1	CELE_F30F8.9	Letm1 RBD domain-containing protein	Q8I4K3_CAEEL;Q95QI1_CAEEL	1	85.8879	1.85888
Syg1IP / NegCont	G5EBX1;G5EEU6;Q7YSI9;Q7YSI9-2;Q7YSI9-3;Q7YSI9-5	G5EBX1;G5EEU6;Q7YSI9;Q7YSI9-2;Q7YSI9-3;Q7YSI9-5	3.38312	3.38312	0.0214757	1.66805	0.0175805	6	G5EBX1;G5EEU6;Q7YSI9;Q7YSI9-2;Q7YSI9-3;Q7YSI9-5	unc-53	Calponin-homology (CH) domain-containing protein;Calponin-homology (CH) domain-containing protein;Adapter protein unc-53;Isoform a of Adapter protein unc-53;Isoform b of Adapter protein unc-53;Isoform d of Adapter protein unc-53	G5EBX1_CAEEL;G5EEU6_CAEEL;UNC53_CAEEL;UNC53_CAEEL;UNC53_CAEEL;UNC53_CAEEL	7	943.327	10.4333
Syg1IP / NegCont	P34410	P34410	2.95694	2.95694	0.0214914	1.66774	0.0175805	6	P34410	twk-7	TWiK family of potassium channels protein 7	TWK7_CAEEL	4	676.478	7.76478
Syg1IP / NegCont	P41885;P41885-2;P41885-3;P41885-4	P41885;P41885-2;P41885-3;P41885-4	2.45286	2.45286	0.0214452	1.66867	0.0175805	6	P41885;P41885-2;P41885-3;P41885-4	rbf-1	Rabphilin-1;Isoform a of Rabphilin-1;Isoform b of Rabphilin-1;Isoform c of Rabphilin-1	RBF1_CAEEL	1	447.502	5.47502
Syg1IP / NegCont	Q18921	Q18921	1.89533	1.89533	0.0215907	1.66573	0.0176075	6	Q18921	snap-1	Alpha-soluble NSF attachment protein	Q18921_CAEEL	2	272.007	3.72007
Syg1IP / NegCont	O17772	O17772	1.72558	1.72558	0.021599	1.66557	0.0176075	6	O17772	pes-7	Calponin-homology (CH) domain-containing protein	O17772_CAEEL	7	230.713	3.30713
Syg1IP / NegCont	G5EG62	G5EG62	1.53881	1.53881	0.0216448	1.66465	0.0176144	6	G5EG62	unc-45	UNC-45	G5EG62_CAEEL	7	190.554	2.90554
Syg1IP / NegCont	P34696	P34696	1.59241	1.59241	0.0218248	1.66105	0.0176999	6	P34696	hsp-16.1	Heat shock protein Hsp-16.1/Hsp-16.11	HSP11_CAEEL	2	201.553	3.01553
Syg1IP / NegCont	O17214	O17214	1.46333	1.46333	0.0218038	1.66147	0.0176999	6	O17214	fum-1	Probable fumarate hydratase, mitochondrial	FUMH_CAEEL	4	175.745	2.75745
Syg1IP / NegCont	Q95XD1	Q95XD1	4.10272	4.10272	0.0220663	1.65627	0.0177095	6	Q95XD1	shl-1	BTB domain-containing protein	Q95XD1_CAEEL	3	1618.07	17.1807
Syg1IP / NegCont	Q9XVK6	Q9XVK6	3.9176	3.9176	0.0219093	1.65937	0.0177095	6	Q9XVK6	wve-1	Wiskott-Aldrich syndrome protein family member	Q9XVK6_CAEEL	4	1411.18	15.1118
Syg1IP / NegCont	K8ESK4	K8ESK4	2.94804	2.94804	0.0220466	1.65666	0.0177095	6	K8ESK4	cls-2	TOG domain-containing protein	K8ESK4_CAEEL	10	671.7	7.717
Syg1IP / NegCont	Q23098	Q23098	2.00453	2.00453	0.022034	1.65691	0.0177095	6	Q23098	nuo-6	NADH dehydrogenase [ubiquinone] 1 beta subcomplex subunit 4	Q23098_CAEEL	1	301.258	4.01258
Syg1IP / NegCont	G4RZC3;G5EC31	G4RZC3;G5EC31	1.57056	1.57056	0.0220993	1.65562	0.0177095	6	G4RZC3;G5EC31	alh-6	Multifunctional fusion protein	G4RZC3_CAEEL;G5EC31_CAEEL	1	197.019	2.97019
Syg1IP / NegCont	O44985	O44985	1.54973	1.54973	0.0220149	1.65728	0.0177095	6	O44985	teg-4	Splicing factor 3B subunit 3	O44985_CAEEL	6	192.762	2.92762
Syg1IP / NegCont	O17921	O17921	1.39332	1.39332	0.0220206	1.65717	0.0177095	6	O17921	tbb-1	Tubulin beta chain	O17921_CAEEL	1	162.682	2.62682
Syg1IP / NegCont	P81299;P81299-2;P81299-3;P81299-4;P81299-5;P81299-7	P81299;P81299-2;P81299-3;P81299-4;P81299-5;P81299-7	3.43994	3.43994	0.0222642	1.65239	0.0177873	6	P81299;P81299-2;P81299-3;P81299-4;P81299-5;P81299-7	cdc-14	Tyrosine-protein phosphatase cdc-14;Isoform a of Tyrosine-protein phosphatase cdc-14;Isoform c of Tyrosine-protein phosphatase cdc-14;Isoform d of Tyrosine-protein phosphatase cdc-14;Isoform e of Tyrosine-protein phosphatase cdc-14;Isoform g of Tyrosine-protein phosphatase cdc-14	CDC14_CAEEL	7	985.235	10.8524
Syg1IP / NegCont	H2KZU0;O44760	H2KZU0;O44760	2.67074	2.67074	0.0222718	1.65224	0.0177873	5	H2KZU0;O44760	larp-5	HTH La-type RNA-binding domain-containing protein	H2KZU0_CAEEL;O44760_CAEEL	5	536.756	6.36756
Syg1IP / NegCont	X5M5N0-10;X5M5N0-11;X5M5N0-13;X5M5N0-2;X5M5N0-4;X5M5N0-5;X5M5N0-7;X5M5N0-8	X5M5N0-10;X5M5N0-11;X5M5N0-13;X5M5N0-2;X5M5N0-4;X5M5N0-5;X5M5N0-7;X5M5N0-8	3.69229	3.69229	0.0223343	1.65103	0.0177964	6	X5M5N0-10;X5M5N0-11;X5M5N0-13;X5M5N0-2;X5M5N0-4;X5M5N0-5;X5M5N0-7;X5M5N0-8	wnk-1	Isoform i of Serine/threonine-protein kinase WNK;Isoform j of Serine/threonine-protein kinase WNK;Isoform l of Serine/threonine-protein kinase WNK;Isoform a of Serine/threonine-protein kinase WNK;Isoform c of Serine/threonine-protein kinase WNK;Isoform d of Serine/threonine-protein kinase WNK;Isoform f of Serine/threonine-protein kinase WNK;Isoform g of Serine/threonine-protein kinase WNK	WNK_CAEEL	6	1192.68	12.9268
Syg1IP / NegCont	O45819	O45819	2.17328	2.17328	0.022434	1.64909	0.0177964	6	O45819	gyg-2	glycogenin glucosyltransferase	O45819_CAEEL	2	351.048	4.51048
Syg1IP / NegCont	A0A164D380;A0A168H1X0	A0A164D380;A0A168H1X0	1.66716	1.66716	0.0224276	1.64922	0.0177964	6	A0A164D380;A0A168H1X0	tbc-14	TBC1 domain family member 15	A0A164D380_CAEEL;A0A168H1X0_CAEEL	1	217.589	3.17589
Syg1IP / NegCont	P47209	P47209	1.47772	1.47772	0.0224289	1.64919	0.0177964	6	P47209	cct-5	T-complex protein 1 subunit epsilon	TCPE_CAEEL	5	178.509	2.78509
Syg1IP / NegCont	O45081	O45081	4.02196	4.02196	0.0226997	1.64398	0.0178287	5	O45081	C17H12.10	Ion_trans_2 domain-containing protein	O45081_CAEEL	3	1524.54	16.2454
Syg1IP / NegCont	H2L045;H2L045-5	H2L045;H2L045-5	3.90121	3.90121	0.0225731	1.64641	0.0178287	6	H2L045;H2L045-5	tns-1	Tensin homolog;Isoform e of Tensin homolog	TENSH_CAEEL	30	1394.11	14.9411
Syg1IP / NegCont	Q21430	Q21430	3.72275	3.72275	0.0226359	1.6452	0.0178287	6	Q21430	pix-1	SH3 domain-containing protein	Q21430_CAEEL	14	1220.26	13.2026
Syg1IP / NegCont	Q18892	Q18892	2.4301	2.4301	0.0226751	1.64445	0.0178287	6	Q18892	epg-5	Ectopic P granules protein 5	EPG5_CAEEL	3	438.932	5.38932
Syg1IP / NegCont	H2KYR1	H2KYR1	1.56779	1.56779	0.0226603	1.64473	0.0178287	6	H2KYR1	vig-1	Hyaluronan/mRNA-binding protein domain-containing protein	H2KYR1_CAEEL	6	196.449	2.96449
Syg1IP / NegCont	C1P636;Q27481	C1P636;Q27481	1.42774	1.42774	0.0227013	1.64395	0.0178287	6	C1P636;Q27481	uba-1	E1 ubiquitin-activating enzyme	C1P636_CAEEL;Q27481_CAEEL	16	169.025	2.69025
Syg1IP / NegCont	Q19824	Q19824	1.10064	1.10064	0.022828	1.64153	0.0178687	5	Q19824	cee-1	Conserved Edge Expressed protein	Q19824_CAEEL	2	114.449	2.14449
Syg1IP / NegCont	Q9TZD9;V6CLE7	Q9TZD9;V6CLE7	1.09609	1.09609	0.0228147	1.64178	0.0178687	6	Q9TZD9;V6CLE7	haf-4	ABC-type antigen peptide transporter	Q9TZD9_CAEEL;V6CLE7_CAEEL	2	113.775	2.13775
Syg1IP / NegCont	A0A0K3AYC9;G5EG53	A0A0K3AYC9;G5EG53	3.39312	3.39312	0.0228973	1.64022	0.0178933	6	A0A0K3AYC9;G5EG53	unc-34	WH1 domain-containing protein;UNC-34	A0A0K3AYC9_CAEEL;G5EG53_CAEEL	5	950.587	10.5059
Syg1IP / NegCont	Q9N3Y4;W6SBE5	Q9N3Y4;W6SBE5	3.06118	3.06118	0.0230717	1.63692	0.0179998	6	Q9N3Y4;W6SBE5	rabs-5	FYVE-type domain-containing protein	Q9N3Y4_CAEEL;W6SBE5_CAEEL	1	734.654	8.34654
Syg1IP / NegCont	A0A131MAU8;A0A131MAZ4;A0A131MBF0;Q09931	A0A131MAU8;A0A131MAZ4;A0A131MBF0;Q09931	1.39946	1.39946	0.023134	1.63575	0.0180186	6	A0A131MAU8;A0A131MAZ4;A0A131MBF0;Q09931	CELE_K02C4.3;CELE_K02C4.3;CELE_K02C4.3;K02C4.3	Ubiquitinyl hydrolase 1;USP domain-containing protein;USP domain-containing protein;Probable ubiquitin carboxyl-terminal hydrolase K02C4.3	A0A131MAU8_CAEEL;A0A131MAZ4_CAEEL;A0A131MBF0_CAEEL;UBPY_CAEEL	1	163.802	2.63802
Syg1IP / NegCont	A0A5K1IC26	A0A5K1IC26	3.85201	3.85201	0.0232152	1.63423	0.0180361	6	A0A5K1IC26	let-413	PDZ domain-containing protein	A0A5K1IC26_CAEEL	9	1344.01	14.4401
Syg1IP / NegCont	Q0G826;Q19532	Q0G826;Q19532	3.24314	3.24314	0.0232329	1.6339	0.0180361	5	Q0G826;Q19532	snx-17	PX domain-containing protein;Sorting nexin-17 homolog	Q0G826_CAEEL;SNX17_CAEEL	2	846.85	9.4685
Syg1IP / NegCont	Q19253	Q19253	4.09409	4.09409	0.0233493	1.63173	0.018079	6	Q19253	toca-1	Transducer of Cdc42-dependent actin assembly protein 1 homolog	TOCA1_CAEEL	6	1607.83	17.0783
Syg1IP / NegCont	G5EEM6	G5EEM6	3.9603	3.9603	0.0233648	1.63144	0.018079	6	G5EEM6	tap-1	TGF-beta-activated kinase 1 and MAP3K7-binding protein 1	TAB1_CAEEL	9	1456.57	15.5657
Syg1IP / NegCont	O18178	O18178	3.84629	3.84629	0.023578	1.62749	0.0181581	6	O18178	pptr-1	Serine/threonine-protein phosphatase 2A regulatory subunit pptr-1	2A51_CAEEL	13	1338.3	14.383
Syg1IP / NegCont	Q22033	Q22033	3.60116	3.60116	0.0235415	1.62817	0.0181581	6	Q22033	ttbk-7	Protein kinase domain-containing protein	Q22033_CAEEL	13	1113.55	12.1355
Syg1IP / NegCont	G5ED40;G5EE14	G5ED40;G5EE14	2.92333	2.92333	0.0236594	1.626	0.0181581	6	G5ED40;G5EE14	cua-1	P-type Cu(+) transporter	G5ED40_CAEEL;G5EE14_CAEEL	8	658.597	7.58597
Syg1IP / NegCont	A0A5E4LWD8;A0A5E4LWP2;A0A5E4LWR3;A0A5E4LZ36;Q11090;Q11090-1	A0A5E4LWD8;A0A5E4LWP2;A0A5E4LWR3;A0A5E4LZ36;Q11090;Q11090-1	2.40946	2.40946	0.0236568	1.62604	0.0181581	6	A0A5E4LWD8;A0A5E4LWP2;A0A5E4LWR3;A0A5E4LZ36;Q11090;Q11090-1	C01C4.3	Protein kinase domain-containing protein;Protein kinase domain-containing protein;Protein kinase domain-containing protein;Protein kinase domain-containing protein;Putative serine/threonine-protein kinase C01C4.3;Isoform a of Putative serine/threonine-protein kinase C01C4.3	A0A5E4LWD8_CAEEL;A0A5E4LWP2_CAEEL;A0A5E4LWR3_CAEEL;A0A5E4LZ36_CAEEL;YWY3_CAEEL;YWY3_CAEEL	4	431.276	5.31276
Syg1IP / NegCont	G5EGJ5	G5EGJ5	2.39796	2.39796	0.0236211	1.6267	0.0181581	6	G5EGJ5	ida-1	Receptor-type tyrosine-protein phosphatase-like ida-1	IDA1_CAEEL	4	427.057	5.27057
Syg1IP / NegCont	B1Q251	B1Q251	2.81344	2.81344	0.0239402	1.62087	0.0182844	6	B1Q251	CELE_M106.8	MARVEL domain-containing protein	B1Q251_CAEEL	1	602.956	7.02956
Syg1IP / NegCont	G5EEY5;Q565A2	G5EEY5;Q565A2	1.4372	1.4372	0.0239221	1.6212	0.0182844	6	G5EEY5;Q565A2	pbrm-1	Bromo domain-containing protein;HMG box domain-containing protein	G5EEY5_CAEEL;Q565A2_CAEEL	1	170.795	2.70795
Syg1IP / NegCont	I2HA82;Q22267	I2HA82;Q22267	1.3798	1.3798	0.0238947	1.6217	0.0182844	6	I2HA82;Q22267	acl-2	1-acylglycerol-3-phosphate O-acyltransferase;Putative 1-acyl-sn-glycerol-3-phosphate acyltransferase acl-2	I2HA82_CAEEL;PLC2_CAEEL	2	160.233	2.60233
Syg1IP / NegCont	Q9N2W5;U4PBA6	Q9N2W5;U4PBA6	4.00737	4.00737	0.0242048	1.6161	0.0183381	6	Q9N2W5;U4PBA6	ubxn-2	UBX domain-containing protein 2;SEP domain-containing protein	UBXN2_CAEEL;U4PBA6_CAEEL	1	1508.19	16.0819
Syg1IP / NegCont	G5EF80;G5EG95;J7S142	G5EF80;G5EG95;J7S142	3.17192	3.17192	0.0241953	1.61627	0.0183381	6	G5EF80;G5EG95;J7S142	spv-1	F-BAR domain-containing protein	G5EF80_CAEEL;G5EG95_CAEEL;J7S142_CAEEL	4	801.246	9.01246
Syg1IP / NegCont	G4S034;Q21408	G4S034;Q21408	2.26526	2.26526	0.0241967	1.61624	0.0183381	6	G4S034;Q21408	spc-1	Spectrin alpha chain	G4S034_CAEEL;Q21408_CAEEL	26	380.74	4.8074
Syg1IP / NegCont	Q21795	Q21795	1.92863	1.92863	0.0241768	1.6166	0.0183381	6	Q21795	kmo-1	Kynurenine 3-monooxygenase	KMO_CAEEL	1	280.693	3.80693
Syg1IP / NegCont	A0A486WUT8;A0A486WVF0;G5EBH3;G5EC35;G5EFW3;G5EG97	A0A486WUT8;A0A486WVF0;G5EBH3;G5EC35;G5EFW3;G5EG97	1.60885	1.60885	0.0240502	1.61888	0.0183381	6	A0A486WUT8;A0A486WVF0;G5EBH3;G5EC35;G5EFW3;G5EG97	sma-1	Spectrin beta chain;Spectrin beta chain;Spectrin beta chain;Beta chain spectrin homolog Sma1;Spectrin beta chain;Spectrin beta chain	A0A486WUT8_CAEEL;A0A486WVF0_CAEEL;G5EBH3_CAEEL;G5EC35_CAEEL;G5EFW3_CAEEL;G5EG97_CAEEL	22	205.008	3.05008
Syg1IP / NegCont	Q09580;Q09580-2;Q09580-3	Q09580;Q09580-2;Q09580-3	1.67283	1.67283	0.0242607	1.6151	0.018351	6	Q09580;Q09580-2;Q09580-3	gmps-1	Probable GMP synthase [glutamine-hydrolyzing];Isoform a of Probable GMP synthase [glutamine-hydrolyzing];Isoform c of Probable GMP synthase [glutamine-hydrolyzing]	GUAA_CAEEL	4	218.84	3.1884
Syg1IP / NegCont	A0A5S9MN21;Q8I0Z5;Q8I0Z6	A0A5S9MN21;Q8I0Z5;Q8I0Z6	3.80428	3.80428	0.0244606	1.61153	0.0184531	6	A0A5S9MN21;Q8I0Z5;Q8I0Z6	CELE_Y48C3A.5	Serine-rich adhesin for platelets;Uncharacterized protein;Serine-rich adhesin for platelets	A0A5S9MN21_CAEEL;Q8I0Z5_CAEEL;Q8I0Z6_CAEEL	4	1297.02	13.9702
Syg1IP / NegCont	B7WN56	B7WN56	2.41082	2.41082	0.0245008	1.61082	0.0184531	6	B7WN56	CELE_M03A8.3	TLDc domain-containing protein	B7WN56_CAEEL	1	431.776	5.31776
Syg1IP / NegCont	P91859;P91859-3;P91859-4	P91859;P91859-3;P91859-4	2.13621	2.13621	0.024552	1.60991	0.0184531	6	P91859;P91859-3;P91859-4	maph-1.1	Microtubule-associated protein homolog maph-1.1;Isoform c of Microtubule-associated protein homolog maph-1.1;Isoform d of Microtubule-associated protein homolog maph-1.1	MAP11_CAEEL	4	339.606	4.39606
Syg1IP / NegCont	A0A2K5ATT8;P34335	A0A2K5ATT8;P34335	1.80189	1.80189	0.024545	1.61004	0.0184531	6	A0A2K5ATT8;P34335	C14B9.8	Phosphorylase b kinase regulatory subunit;Probable phosphorylase b kinase regulatory subunit alpha	A0A2K5ATT8_CAEEL;KPBA_CAEEL	1	248.677	3.48677
Syg1IP / NegCont	Q19329	Q19329	1.48992	1.48992	0.0246417	1.60833	0.0184911	6	Q19329	tag-151	Pre-rRNA-processing protein TSR1 homolog	TSR1_CAEEL	2	180.874	2.80874
Syg1IP / NegCont	Q9N4B7;U4PMG8	Q9N4B7;U4PMG8	2.33415	2.33415	0.0247002	1.6073	0.0185056	5	Q9N4B7;U4PMG8	rpc-11	DNA-directed RNA polymerase subunit;TFIIS-type domain-containing protein	Q9N4B7_CAEEL;U4PMG8_CAEEL	1	404.253	5.04253
Syg1IP / NegCont	O02228	O02228	4.82284	4.82284	0.0247618	1.60622	0.0185223	6	O02228	cho-1	High-affinity choline transporter 1	SC5A7_CAEEL	1	2730.22	28.3022
Syg1IP / NegCont	Q9GRZ9	Q9GRZ9	1.76171	1.76171	0.025019	1.60173	0.0186851	6	Q9GRZ9	tcc-1	Ribosome-binding protein 1	Q9GRZ9_CAEEL	6	239.1	3.391
Syg1IP / NegCont	Q6A573	Q6A573	3.81244	3.81244	0.0251455	1.59954	0.0186895	6	Q6A573	cdap-2	SH3 domain-containing protein	Q6A573_CAEEL	5	1304.94	14.0494
Syg1IP / NegCont	Q9TXH9	Q9TXH9	3.41901	3.41901	0.0250994	1.60034	0.0186895	6	Q9TXH9	ubxn-1	UBX domain-containing protein 1	UBXN1_CAEEL	1	969.609	10.6961
Syg1IP / NegCont	G5ECE7	G5ECE7	1.51558	1.51558	0.0251833	1.59889	0.0186895	6	G5ECE7	gmap-1	GM2 Activator Protein family member	G5ECE7_CAEEL	2	185.914	2.85914
Syg1IP / NegCont	Q22620;Q65ZK5	Q22620;Q65ZK5	1.25474	1.25474	0.0251711	1.5991	0.0186895	6	Q22620;Q65ZK5	pars-1	proline--tRNA ligase	Q22620_CAEEL;Q65ZK5_CAEEL	3	138.625	2.38625
Syg1IP / NegCont	G5EDB9	G5EDB9	3.14541	3.14541	0.0253144	1.59663	0.0187279	6	G5EDB9	pxf-1	Rap guanine nucleotide exchange factor	RPGF_CAEEL	26	784.834	8.84834
Syg1IP / NegCont	Q19319	Q19319	2.1208	2.1208	0.025304	1.59681	0.0187279	6	Q19319	cdh-4	Cadherin-4	CADH4_CAEEL	6	334.934	4.34934
Syg1IP / NegCont	W6RTA4;W6RTA4-4	W6RTA4;W6RTA4-4	3.29378	3.29378	0.0254626	1.5941	0.0187498	6	W6RTA4;W6RTA4-4	cla-1	Protein clarinet;Isoform d of Protein clarinet	CLA1_CAEEL	10	880.68	9.8068
Syg1IP / NegCont	Q95QQ9	Q95QQ9	3.24915	3.24915	0.0255396	1.59279	0.0187498	6	Q95QQ9	C49H3.6	Cortactin-binding protein-2 N-terminal domain-containing protein	Q95QQ9_CAEEL	10	850.805	9.50805
Syg1IP / NegCont	Q21955;Q21955-2	Q21955;Q21955-2	3.14957	3.14957	0.0259431	1.58598	0.0187498	6	Q21955;Q21955-2	mdt-15	Mediator of RNA polymerase II transcription subunit 15;Isoform b of Mediator of RNA polymerase II transcription subunit 15	MED15_CAEEL	1	787.389	8.87389
Syg1IP / NegCont	Q19983	Q19983	3.1285	3.1285	0.0257517	1.58919	0.0187498	6	Q19983	tsp-8	Tetraspanin	Q19983_CAEEL	2	774.527	8.74527
Syg1IP / NegCont	O18287	O18287	2.71518	2.71518	0.0257396	1.5894	0.0187498	6	O18287	CELE_ZK1010.8	MARVEL domain-containing protein	O18287_CAEEL	2	556.673	6.56673
Syg1IP / NegCont	P54244	P54244	2.19681	2.19681	0.0257594	1.58906	0.0187498	5	P54244	deg-3	Acetylcholine receptor subunit alpha-type deg-3	ACH3_CAEEL	1	358.466	4.58466
Syg1IP / NegCont	Q9N4G7	Q9N4G7	2.14413	2.14413	0.0257173	1.58977	0.0187498	6	Q9N4G7	Y71F9B.2	Phosphatidate cytidylyltransferase, mitochondrial	TAM41_CAEEL	5	342.027	4.42027
Syg1IP / NegCont	Q5FC79	Q5FC79	1.8352	1.8352	0.0257236	1.58967	0.0187498	6	Q5FC79	sfxn-5	Sideroflexin-5	SFXN5_CAEEL	2	256.82	3.5682
Syg1IP / NegCont	O45933	O45933	1.83099	1.83099	0.0259795	1.58537	0.0187498	6	O45933	npp-18	Nucleoporin SEH1	SEH1_CAEEL	3	255.78	3.5578
Syg1IP / NegCont	O16368	O16368	1.79958	1.79958	0.025933	1.58615	0.0187498	6	O16368	rpt-2	Probable 26S proteasome regulatory subunit 4	PRS4_CAEEL	4	248.12	3.4812
Syg1IP / NegCont	Q11176;Q11176-2	Q11176;Q11176-2	1.76974	1.76974	0.0259654	1.5856	0.0187498	6	Q11176;Q11176-2	unc-78	Actin-interacting protein 1;Isoform b of Actin-interacting protein 1	WDR1_CAEEL	4	240.992	3.40992
Syg1IP / NegCont	Q95X44	Q95X44	1.6155	1.6155	0.0255438	1.59271	0.0187498	6	Q95X44	vha-8	V-type proton ATPase subunit E	VATE_CAEEL	6	206.418	3.06418
Syg1IP / NegCont	O62275	O62275	1.59012	1.59012	0.0255641	1.59237	0.0187498	6	O62275	wago-4	Argonaute protein wago-4	WAGO4_CAEEL	2	201.074	3.01074
Syg1IP / NegCont	P34385	P34385	1.55788	1.55788	0.0259762	1.58542	0.0187498	6	P34385	mccc-2	Probable methylcrotonoyl-CoA carboxylase beta chain, mitochondrial	MCCB_CAEEL	5	194.421	2.94421
Syg1IP / NegCont	Q9N4Z0	Q9N4Z0	1.35085	1.35085	0.025899	1.58672	0.0187498	6	Q9N4Z0	Y45G12B.3	L-2-hydroxyglutarate dehydrogenase, mitochondrial	L2HDH_CAEEL	4	155.063	2.55063
Syg1IP / NegCont	Q9U217;Q9U217-2	Q9U217;Q9U217-2	1.20959	1.20959	0.0256415	1.59106	0.0187498	5	Q9U217;Q9U217-2	faah-4	Monoglyceride lipase faah-4;Isoform b of Monoglyceride lipase faah-4	FAAH4_CAEEL	1	131.272	2.31272
Syg1IP / NegCont	A0A0K3ASJ8;A0A0K3AT49;A0A0K3AVE9;A0A0K3AW57;A0A0K3AYE4;Q965S4	A0A0K3ASJ8;A0A0K3AT49;A0A0K3AVE9;A0A0K3AW57;A0A0K3AYE4;Q965S4	1.68168	1.68168	0.0260267	1.58458	0.0187551	6	A0A0K3ASJ8;A0A0K3AT49;A0A0K3AVE9;A0A0K3AW57;A0A0K3AYE4;Q965S4	rga-4	Rho-GAP domain-containing protein	A0A0K3ASJ8_CAEEL;A0A0K3AT49_CAEEL;A0A0K3AVE9_CAEEL;A0A0K3AW57_CAEEL;A0A0K3AYE4_CAEEL;Q965S4_CAEEL	2	220.801	3.20801
Syg1IP / NegCont	Q18888	Q18888	3.16823	3.16823	0.0261787	1.58205	0.0188072	6	Q18888	aipr-1	TPR_REGION domain-containing protein	Q18888_CAEEL	2	798.942	8.98942
Syg1IP / NegCont	Q10901;Q10901-2	Q10901;Q10901-2	1.55901	1.55901	0.0261574	1.58241	0.0188072	6	Q10901;Q10901-2	glt-1	Excitatory amino acid transporter;Isoform b of Excitatory amino acid transporter	EAA1_CAEEL	1	194.652	2.94652
Syg1IP / NegCont	Q23191	Q23191	3.46107	3.46107	0.026255	1.58079	0.0188334	6	Q23191	puf-9	PUM-HD domain-containing protein	Q23191_CAEEL	3	1001.25	11.0125
Syg1IP / NegCont	Q966K2	Q966K2	4.97192	4.97192	0.026446	1.57764	0.0189033	6	Q966K2	CELE_F14H12.8	Uncharacterized protein	Q966K2_CAEEL	1	3038.32	31.3832
Syg1IP / NegCont	G5EES3;G5EGR6;Q3LTR7	G5EES3;G5EGR6;Q3LTR7	1.46047	1.46047	0.0264633	1.57736	0.0189033	6	G5EES3;G5EGR6;Q3LTR7	alg-1	Protein argonaute-1;Protein argonaute-1;Protein argonaute-1 (Fragment)	G5EES3_CAEEL;G5EGR6_CAEEL;Q3LTR7_CAEEL	10	175.199	2.75199
Syg1IP / NegCont	B1V898;Q2V071	B1V898;Q2V071	1.33151	1.33151	0.0264726	1.5772	0.0189033	6	B1V898;Q2V071	poml-3;poml-4	SMP-30/Gluconolactonase/LRE-like region domain-containing protein;Arylesterase	B1V898_CAEEL;Q2V071_CAEEL	2	151.666	2.51666
Syg1IP / NegCont	O61528	O61528	2.64517	2.64517	0.0265636	1.57571	0.0189387	6	O61528	unc-73	CRAL-TRIO domain-containing protein	O61528_CAEEL	29	525.57	6.2557
Syg1IP / NegCont	A0A2I2LDX7;Q17765	A0A2I2LDX7;Q17765	2.10109	2.10109	0.0266025	1.57508	0.0189387	6	A0A2I2LDX7;Q17765	jmjd-5	N-acetyltransferase domain-containing protein;Glucosamine 6-phosphate N-acetyltransferase	A0A2I2LDX7_CAEEL;Q17765_CAEEL	1	329.033	4.29033
Syg1IP / NegCont	G5EFV2	G5EFV2	2.93197	2.93197	0.0268245	1.57147	0.019068	6	G5EFV2	CELE_ZK524.4	SNF-related serine/threonine-protein kinase	G5EFV2_CAEEL	7	663.15	7.6315
Syg1IP / NegCont	Q9BKU5;Q9BKU6	Q9BKU5;Q9BKU6	1.4142	1.4142	0.0268856	1.57048	0.0190827	6	Q9BKU5;Q9BKU6	rpl-27a	Large ribosomal subunit protein uL15	Q9BKU5_CAEEL;Q9BKU6_CAEEL	4	166.512	2.66512
Syg1IP / NegCont	G5EE01	G5EE01	3.87194	3.87194	0.0269391	1.56962	0.019092	6	G5EE01	daf-18	Phosphatidylinositol 3,4,5-trisphosphate 3-phosphatase and dual-specificity protein phosphatase daf-18	PTEN_CAEEL	11	1364.1	14.641
Syg1IP / NegCont	Q22227;Q22227-2;Q22227-3	Q22227;Q22227-2;Q22227-3	3.41569	3.41569	0.0270743	1.56744	0.0191303	6	Q22227;Q22227-2;Q22227-3	mig-5	Segment polarity protein dishevelled homolog mig-5;Isoform b of Segment polarity protein dishevelled homolog mig-5;Isoform c of Segment polarity protein dishevelled homolog mig-5	MIG5_CAEEL	7	967.146	10.6715
Syg1IP / NegCont	Q9N4F3	Q9N4F3	1.3516	1.3516	0.0270441	1.56793	0.0191303	6	Q9N4F3	apb-1	AP complex subunit beta	Q9N4F3_CAEEL	15	155.195	2.55195
Syg1IP / NegCont	Q9U2A6	Q9U2A6	1.98834	1.98834	0.0271222	1.56668	0.0191355	6	Q9U2A6	efhd-1	EF-hand domain-containing protein	Q9U2A6_CAEEL	11	296.781	3.96781
Syg1IP / NegCont	Q19058	Q19058	1.57811	1.57811	0.027591	1.55923	0.0193959	6	Q19058	maoc-1	MaoC-like domain-containing protein	Q19058_CAEEL	1	198.578	2.98578
Syg1IP / NegCont	Q05062	Q05062	1.54921	1.54921	0.0275707	1.55955	0.0193959	6	Q05062	cdc-42	Cell division control protein 42 homolog	CDC42_CAEEL	3	192.656	2.92656
Syg1IP / NegCont	Q75MI6	Q75MI6	1.50665	1.50665	0.0276557	1.55822	0.0193959	6	Q75MI6	CELE_Y94H6A.10	Ulp1 protease family, C-terminal catalytic domain containing protein	Q75MI6_CAEEL	2	184.149	2.84149
Syg1IP / NegCont	Q18853	Q18853	1.35432	1.35432	0.0276498	1.55831	0.0193959	6	Q18853	cyc-1	Cytochrome c domain-containing protein	Q18853_CAEEL	4	155.676	2.55676
Syg1IP / NegCont	Q17687	Q17687	4.0746	4.0746	0.0279995	1.55285	0.0195646	6	Q17687	mvb-12	Multivesicular body subunit 12A	Q17687_CAEEL	2	1584.91	16.8491
Syg1IP / NegCont	Q9BL43	Q9BL43	1.61666	1.61666	0.0280204	1.55253	0.0195646	6	Q9BL43	cest-25	Carboxylesterase type B domain-containing protein	Q9BL43_CAEEL	1	206.665	3.06665
Syg1IP / NegCont	A5HWA8;A5HWA8-2	A5HWA8;A5HWA8-2	1.33248	1.33248	0.0280039	1.55278	0.0195646	6	A5HWA8;A5HWA8-2	efl-2	Transcription factor efl-2;Isoform b of Transcription factor efl-2	EFL2_CAEEL	1	151.835	2.51835
Syg1IP / NegCont	Q18120	Q18120	4.20325	4.20325	0.0282306	1.54928	0.0196123	6	Q18120	twk-18	TWiK family of potassium channels protein 18	TWK18_CAEEL	10	1742.07	18.4207
Syg1IP / NegCont	B5BM46;F1LIN5;Q9XTY6;Q9XTY6-4	B5BM46;F1LIN5;Q9XTY6;Q9XTY6-4	2.17271	2.17271	0.028255	1.54891	0.0196123	6	B5BM46;F1LIN5;Q9XTY6;Q9XTY6-4	num-1	PID domain-containing protein;PID domain-containing protein;Numb-related protein 1;Isoform c of Numb-related protein 1	B5BM46_CAEEL;F1LIN5_CAEEL;NUMB1_CAEEL;NUMB1_CAEEL	12	350.87	4.5087
Syg1IP / NegCont	Q18286	Q18286	1.80605	1.80605	0.0281931	1.54986	0.0196123	6	Q18286	sec-15	Exocyst complex component 6	EXOC6_CAEEL	1	249.684	3.49684
Syg1IP / NegCont	A0A486WX46;A0A486WY26;H2KY88;Q8MQ22	A0A486WX46;A0A486WY26;H2KY88;Q8MQ22	1.53863	1.53863	0.0281325	1.55079	0.0196123	6	A0A486WX46;A0A486WY26;H2KY88;Q8MQ22	CELE_F56C9.10	BCAS3 WD40 domain-containing protein	A0A486WX46_CAEEL;A0A486WY26_CAEEL;H2KY88_CAEEL;Q8MQ22_CAEEL	5	190.519	2.90519
Syg1IP / NegCont	Q19746	Q19746	3.21568	3.21568	0.028373	1.54709	0.0196357	6	Q19746	inx-3	Innexin-3	INX3_CAEEL	1	828.998	9.28998
Syg1IP / NegCont	G5EGI8	G5EGI8	1.87764	1.87764	0.02838	1.54699	0.0196357	6	G5EGI8	CELE_F46C5.6	Serine/threonine-protein phosphatase 4 regulatory subunit 4	G5EGI8_CAEEL	4	267.473	3.67473
Syg1IP / NegCont	G5EFJ7;H2FLM1;H2FLM2;H2FLM3	G5EFJ7;H2FLM1;H2FLM2;H2FLM3	1.70636	1.70636	0.0284135	1.54648	0.0196357	6	G5EFJ7;H2FLM1;H2FLM2;H2FLM3	wdfy-3	WD repeat and FYVE domain-containing protein 3	G5EFJ7_CAEEL;H2FLM1_CAEEL;H2FLM2_CAEEL;H2FLM3_CAEEL	2	226.337	3.26337
Syg1IP / NegCont	Q9GYK1	Q9GYK1	4.10472	4.10472	0.0286801	1.54242	0.0197909	6	Q9GYK1	C05D9.7	Uncharacterized protein	Q9GYK1_CAEEL	2	1620.46	17.2046
Syg1IP / NegCont	Q09450	Q09450	1.51516	1.51516	0.0287804	1.5409	0.0198312	6	Q09450	C05C10.3	Probable succinyl-CoA:3-ketoacid coenzyme A transferase, mitochondrial	SCOT_CAEEL	9	185.831	2.85831
Syg1IP / NegCont	Q9N4I3	Q9N4I3	1.23228	1.23228	0.0289296	1.53866	0.0199049	6	Q9N4I3	CELE_Y71F9AL.9	CUE domain-containing protein	Q9N4I3_CAEEL	5	134.938	2.34938
Syg1IP / NegCont	G4RT15;O61825	G4RT15;O61825	3.10636	3.10636	0.028998	1.53763	0.0199229	6	G4RT15;O61825	B0511.12	Pecanex-like protein	G4RT15_CAEEL;O61825_CAEEL	2	761.205	8.61205
Syg1IP / NegCont	Q93831	Q93831	3.26477	3.26477	0.0293609	1.53223	0.0200034	6	Q93831	ndub-10	NADH dehydrogenase [ubiquinone] 1 beta subcomplex subunit 10	Q93831_CAEEL	7	861.152	9.61152
Syg1IP / NegCont	Q03609	Q03609	2.95272	2.95272	0.0294063	1.53156	0.0200034	6	Q03609	cls-3	Protein CLASP-3	CLAP3_CAEEL	4	674.208	7.74208
Syg1IP / NegCont	Q21618	Q21618	2.42292	2.42292	0.0294118	1.53148	0.0200034	6	Q21618	glb-20	GLOBIN domain-containing protein	Q21618_CAEEL	2	436.255	5.36255
Syg1IP / NegCont	A0A1I6CM55;A0A1I6CM66;A0A1I6CM80	A0A1I6CM55;A0A1I6CM66;A0A1I6CM80	2.40747	2.40747	0.0291604	1.53521	0.0200034	6	A0A1I6CM55;A0A1I6CM66;A0A1I6CM80	hgap-2	Ral GTPase-activating protein subunit alpha/beta N-terminal domain-containing protein	A0A1I6CM55_CAEEL;A0A1I6CM66_CAEEL;A0A1I6CM80_CAEEL	4	430.542	5.30542
Syg1IP / NegCont	Q5F4U5	Q5F4U5	2.12484	2.12484	0.0294075	1.53154	0.0200034	6	Q5F4U5	ssna-1	Sjogren's Syndrome Nuclear Autoantigen	Q5F4U5_CAEEL	1	336.154	4.36154
Syg1IP / NegCont	Q09373	Q09373	1.54418	1.54418	0.0293312	1.53267	0.0200034	6	Q09373	fzy-1	WD repeat-containing protein fzy-1	FZY1_CAEEL	2	191.639	2.91639
Syg1IP / NegCont	O01683	O01683	1.45348	1.45348	0.0292021	1.53459	0.0200034	6	O01683	hmg-3	FACT complex subunit ssrp1-B	SSP1B_CAEEL	3	173.868	2.73868
Syg1IP / NegCont	H2L011	H2L011	3.58401	3.58401	0.0297619	1.52634	0.0202124	6	H2L011	ctn-1	Alpha-catulin	H2L011_CAEEL	10	1099.21	11.9921
Syg1IP / NegCont	O44476;O44476-2	O44476;O44476-2	4.66668	4.66668	0.029843	1.52516	0.0202254	6	O44476;O44476-2	hoe-1	Zinc phosphodiesterase ELAC protein 2 homolog;Isoform b of Zinc phosphodiesterase ELAC protein 2 homolog	RNZ2_CAEEL	1	2439.87	25.3987
Syg1IP / NegCont	Q10009	Q10009	2.92812	2.92812	0.029913	1.52414	0.0202254	6	Q10009	T19C3.3	Uncharacterized protein T19C3.3	YSV3_CAEEL	3	661.116	7.61116
Syg1IP / NegCont	Q2HQL4;Q9U307	Q2HQL4;Q9U307	2.90193	2.90193	0.0298771	1.52466	0.0202254	6	Q2HQL4;Q9U307	gln-3	Glutamine synthetase	Q2HQL4_CAEEL;Q9U307_CAEEL	3	647.426	7.47426
Syg1IP / NegCont	Q18258	Q18258	2.86825	2.86825	0.0300969	1.52148	0.0202254	6	Q18258	vps-22	Vacuolar-sorting protein SNF8	Q18258_CAEEL	3	630.179	7.30179
Syg1IP / NegCont	Q8MQA1	Q8MQA1	2.76047	2.76047	0.029991	1.52301	0.0202254	6	Q8MQA1	egl-19	Voltage-dependent L-type calcium channel subunit alpha	Q8MQA1_CAEEL	10	577.615	6.77615
Syg1IP / NegCont	D9PTN5;D9PTN5-2;D9PTN5-3;D9PTN5-4;D9PTN5-5	D9PTN5;D9PTN5-2;D9PTN5-3;D9PTN5-4;D9PTN5-5	2.59637	2.59637	0.0301492	1.52072	0.0202254	6	D9PTN5;D9PTN5-2;D9PTN5-3;D9PTN5-4;D9PTN5-5	myrf-2	Myelin regulatory factor homolog 2;Isoform a of Myelin regulatory factor homolog 2;Isoform b of Myelin regulatory factor homolog 2;Isoform c of Myelin regulatory factor homolog 2;Isoform d of Myelin regulatory factor homolog 2	MYRF2_CAEEL	1	504.764	6.04764
Syg1IP / NegCont	Q9BL73	Q9BL73	2.01723	2.01723	0.0302952	1.51863	0.0202254	6	Q9BL73	ppk-2	1-phosphatidylinositol-5-phosphate 4-kinase	Q9BL73_CAEEL	3	304.806	4.04806
Syg1IP / NegCont	A0A9S2	A0A9S2	1.7961	1.7961	0.0301474	1.52075	0.0202254	6	A0A9S2	CELE_Y38F2AR.12	5-oxoprolinase	A0A9S2_CAEEL	3	247.281	3.47281
Syg1IP / NegCont	A0A4V0IKA6;A0A4V0IKE4;A0A4V0IM30;H2KZQ8;H2KZQ9;Q95ZV3	A0A4V0IKA6;A0A4V0IKE4;A0A4V0IM30;H2KZQ8;H2KZQ9;Q95ZV3	1.70347	1.70347	0.030163	1.52052	0.0202254	6	A0A4V0IKA6;A0A4V0IKE4;A0A4V0IM30;H2KZQ8;H2KZQ9;Q95ZV3	sec-16a.2	Protein transport protein sec16	A0A4V0IKA6_CAEEL;A0A4V0IKE4_CAEEL;A0A4V0IM30_CAEEL;H2KZQ8_CAEEL;H2KZQ9_CAEEL;Q95ZV3_CAEEL	3	225.684	3.25684
Syg1IP / NegCont	Q22781	Q22781	1.53547	1.53547	0.0302424	1.51938	0.0202254	6	Q22781	acdh-7	Medium-chain specific acyl-CoA dehydrogenase, mitochondrial	Q22781_CAEEL	3	189.882	2.89882
Syg1IP / NegCont	Q93934	Q93934	1.45237	1.45237	0.0302873	1.51874	0.0202254	6	Q93934	adk-1	Adenosine kinase	Q93934_CAEEL	6	173.658	2.73658
Syg1IP / NegCont	Q93871	Q93871	1.24401	1.24401	0.0301831	1.52024	0.0202254	6	Q93871	ent-2	Equilibrative nucleoside transporter 3	Q93871_CAEEL	2	136.856	2.36856
Syg1IP / NegCont	O01578	O01578	1.2483	1.2483	0.0303631	1.51765	0.0202421	6	O01578	mpc-2	Probable mitochondrial pyruvate carrier 2	MPC2_CAEEL	5	137.561	2.37561
Syg1IP / NegCont	Q23312	Q23312	1.90685	1.90685	0.0305664	1.51476	0.0203202	6	Q23312	rps-7	Small ribosomal subunit protein eS7	RS7_CAEEL	2	274.99	3.7499
Syg1IP / NegCont	Q17473	Q17473	1.33406	1.33406	0.0305539	1.51493	0.0203202	6	Q17473	ttr-18	Transthyretin-like family protein	Q17473_CAEEL	2	152.111	2.52111
Syg1IP / NegCont	Q17525	Q17525	3.04465	3.04465	0.030709	1.51273	0.0203863	6	Q17525	tes-1	TEStin (Human testis-derived transcript) homolog	Q17525_CAEEL	6	725.145	8.25145
Syg1IP / NegCont	A3QM97	A3QM97	2.63119	2.63119	0.0308234	1.51112	0.0204335	6	A3QM97	cnnm-1	Metal transporter cnnm-1	CNNM1_CAEEL	3	519.538	6.19538
Syg1IP / NegCont	O18181	O18181	3.50021	3.50021	0.0308959	1.5101	0.0204529	6	O18181	smap-1	Arf-GAP domain-containing protein	O18181_CAEEL	5	1031.53	11.3153
Syg1IP / NegCont	P52275	P52275	1.23774	1.23774	0.0310287	1.50824	0.0205119	6	P52275	tbb-2	Tubulin beta-2 chain	TBB2_CAEEL	18	135.829	2.35829
Syg1IP / NegCont	Q9XUT0	Q9XUT0	2.03682	2.03682	0.0311099	1.5071	0.0205369	6	Q9XUT0	dbn-1	DreBriN 1/DreBriN-like (Where Drebrin is from Developmentally REgulated BRaIN protein) family homolog	Q9XUT0_CAEEL	5	310.341	4.10341
Syg1IP / NegCont	A0A5E4LWH3	A0A5E4LWH3	3.38529	3.38529	0.0312712	1.50486	0.0206145	6	A0A5E4LWH3	CELE_K09F5.6	Protein tincar	A0A5E4LWH3_CAEEL	25	944.895	10.4489
Syg1IP / NegCont	Q0G819-2	Q0G819-2	2.69539	2.69539	0.0313971	1.50311	0.0206686	6	Q0G819-2	tax-6	Isoform a of Serine/threonine-protein phosphatase 2B catalytic subunit	PP2B_CAEEL	6	547.731	6.47731
Syg1IP / NegCont	Q21381	Q21381	1.63292	1.63292	0.0314935	1.50178	0.0207032	6	Q21381	CELE_K09C4.5	Major facilitator superfamily (MFS) profile domain-containing protein	Q21381_CAEEL	3	210.141	3.10141
Syg1IP / NegCont	Q95QA6-2;Q95QA6-3	Q95QA6-2;Q95QA6-3	2.01499	2.01499	0.0315627	1.50083	0.0207199	6	Q95QA6-2;Q95QA6-3	pat-12	Isoform b of Protein pat-12;Isoform c of Protein pat-12	PAT12_CAEEL	3	304.178	4.04178
Syg1IP / NegCont	A0A5E4LXP4;A0A5E4M2E1	A0A5E4LXP4;A0A5E4M2E1	2.02358	2.02358	0.0316221	1.50001	0.02073	6	A0A5E4LXP4;A0A5E4M2E1	igcm-2	B-cell receptor CD22-like	A0A5E4LXP4_CAEEL;A0A5E4M2E1_CAEEL	4	306.592	4.06592
Syg1IP / NegCont	Q23624	Q23624	1.40452	1.40452	0.0318094	1.49744	0.0208239	6	Q23624	CELE_ZK829.7	Enoyl reductase (ER) domain-containing protein	Q23624_CAEEL	5	164.73	2.6473
Syg1IP / NegCont	Q8MNV0;Q8MNV0-2	Q8MNV0;Q8MNV0-2	3.21013	3.21013	0.0320138	1.49466	0.0208514	6	Q8MNV0;Q8MNV0-2	spas-1	Spastin homolog;Isoform a of Spastin homolog	SPAST_CAEEL	4	825.433	9.25433
Syg1IP / NegCont	Q19132	Q19132	3.00489	3.00489	0.0321165	1.49327	0.0208514	6	Q19132	CELE_F07A11.4	ubiquitinyl hydrolase 1	Q19132_CAEEL	6	702.715	8.02715
Syg1IP / NegCont	Q9XWW1	Q9XWW1	2.10991	2.10991	0.0320443	1.49425	0.0208514	5	Q9XWW1	spcs-2	Signal peptidase complex subunit 2	SPCS2_CAEEL	1	331.664	4.31664
Syg1IP / NegCont	Q9N588;Q9Y052	Q9N588;Q9Y052	1.90049	1.90049	0.0319338	1.49575	0.0208514	5	Q9N588;Q9Y052	tyms-1;	Thymidylate synthase	Q9N588_CAEEL;Q9Y052_CAEEL	1	273.34	3.7334
Syg1IP / NegCont	P91134;P91134-2	P91134;P91134-2	1.87069	1.87069	0.0319648	1.49533	0.0208514	6	P91134;P91134-2	adss-1	Adenylosuccinate synthetase;Isoform b of Adenylosuccinate synthetase	PURA_CAEEL	3	265.708	3.65708
Syg1IP / NegCont	Q9Y041	Q9Y041	1.35171	1.35171	0.0321165	1.49327	0.0208514	6	Q9Y041	hgo-1	Homogentisate 1,2-dioxygenase	HGD_CAEEL	1	155.214	2.55214
Syg1IP / NegCont	P34549	P34549	3.12045	3.12045	0.0321687	1.49257	0.0208566	6	P34549	R10E11.5	Uncharacterized protein R10E11.5	YNJ5_CAEEL	7	769.659	8.69659
Syg1IP / NegCont	A0A8S4QCF9;G4SRU7;Q965X3	A0A8S4QCF9;G4SRU7;Q965X3	3.60173	3.60173	0.0323605	1.48998	0.020899	6	A0A8S4QCF9;G4SRU7;Q965X3	CELE_Y39A3CL.4	TLDc domain-containing protein	A0A8S4QCF9_CAEEL;G4SRU7_CAEEL;Q965X3_CAEEL	9	1114.03	12.1403
Syg1IP / NegCont	Q19527	Q19527	3.05615	3.05615	0.0322824	1.49103	0.020899	6	Q19527	CELE_F17C8.3	F-box domain-containing protein	Q19527_CAEEL	3	731.75	8.3175
Syg1IP / NegCont	P91494	P91494	2.88134	2.88134	0.0323668	1.4899	0.020899	6	P91494	CELE_T23H2.3	Transcription termination factor 2	P91494_CAEEL	4	636.833	7.36833
Syg1IP / NegCont	Q65XY3;Q966H2	Q65XY3;Q966H2	1.78606	1.78606	0.0325397	1.48759	0.0209819	6	Q65XY3;Q966H2	twk-49	Potassium channel domain-containing protein	Q65XY3_CAEEL;Q966H2_CAEEL	3	244.872	3.44872
Syg1IP / NegCont	E2JKZ0;L8E938;L8EC32;Q23542	E2JKZ0;L8E938;L8EC32;Q23542	1.46776	1.46776	0.0326759	1.48577	0.0210123	5	E2JKZ0;L8E938;L8EC32;Q23542	dnc-1	Dynactin subunit 1	E2JKZ0_CAEEL;L8E938_CAEEL;L8EC32_CAEEL;Q23542_CAEEL	2	176.592	2.76592
Syg1IP / NegCont	Q22370	Q22370	1.45927	1.45927	0.0326633	1.48594	0.0210123	6	Q22370	ucr-2.2	Peptidase M16 N-terminal domain-containing protein	Q22370_CAEEL	4	174.969	2.74969
Syg1IP / NegCont	A0A2C9C376	A0A2C9C376	4.36998	4.36998	0.0328195	1.48387	0.0210759	5	A0A2C9C376	par-1	Serine/threonine-protein kinase par-1	A0A2C9C376_CAEEL	1	1967.74	20.6774
Syg1IP / NegCont	A0A5E4LWN1;A0A5E4LX00;A0A5E4LZC5;A0A5E4LZT0;A0A5E4M2N5;A0A5E4M3L3;H2KZS2;H2KZS3	A0A5E4LWN1;A0A5E4LX00;A0A5E4LZC5;A0A5E4LZT0;A0A5E4M2N5;A0A5E4M3L3;H2KZS2;H2KZS3	2.07561	2.07561	0.0329913	1.4816	0.0211574	6	A0A5E4LWN1;A0A5E4LX00;A0A5E4LZC5;A0A5E4LZT0;A0A5E4M2N5;A0A5E4M3L3;H2KZS2;H2KZS3	CELE_T23E7.2	Fibronectin type-III domain-containing protein;Aggrecan core protein;Aggrecan core protein;Rab-GAP TBC domain-containing protein;Aggrecan core protein;Rab-GAP TBC domain-containing protein;Aggrecan core protein;Fibronectin type-III domain-containing protein	A0A5E4LWN1_CAEEL;A0A5E4LX00_CAEEL;A0A5E4LZC5_CAEEL;A0A5E4LZT0_CAEEL;A0A5E4M2N5_CAEEL;A0A5E4M3L3_CAEEL;H2KZS2_CAEEL;H2KZS3_CAEEL	12	321.523	4.21523
Syg1IP / NegCont	Q11073	Q11073	2.76748	2.76748	0.0330859	1.48036	0.0211805	6	Q11073	B0416.5	Uncharacterized protein B0416.5	YT45_CAEEL	5	580.918	6.80918
Syg1IP / NegCont	Q19554	Q19554	1.33244	1.33244	0.0331169	1.47995	0.0211805	6	Q19554	abcf-1	ABC transporter domain-containing protein	Q19554_CAEEL	10	151.828	2.51828
Syg1IP / NegCont	Q3V5K0;Q8TA58	Q3V5K0;Q8TA58	3.58373	3.58373	0.0333112	1.47741	0.0212215	6	Q3V5K0;Q8TA58	plx-1	Sema domain-containing protein;Plexin A	Q3V5K0_CAEEL;Q8TA58_CAEEL	29	1098.97	11.9897
Syg1IP / NegCont	P34815	P34815	2.17176	2.17176	0.0332693	1.47796	0.0212215	6	P34815	unc-18	Acetylcholine regulator unc-18	UNC18_CAEEL	5	350.573	4.50573
Syg1IP / NegCont	A8WHT6;Q20821	A8WHT6;Q20821	2.12037	2.12037	0.0334059	1.47618	0.0212215	6	A8WHT6;Q20821	rskd-1	PX domain-containing protein	A8WHT6_CAEEL;Q20821_CAEEL	1	334.807	4.34807
Syg1IP / NegCont	G5ECB7;G5EDU2	G5ECB7;G5EDU2	1.91824	1.91824	0.0333996	1.47626	0.0212215	6	G5ECB7;G5EDU2	nhx-4	Sodium/hydrogen exchanger	G5ECB7_CAEEL;G5EDU2_CAEEL	1	277.961	3.77961
Syg1IP / NegCont	P55955	P55955	1.65706	1.65706	0.0333511	1.47689	0.0212215	6	P55955	ttr-16	Transthyretin-like protein 16	TTR16_CAEEL	3	215.373	3.15373
Syg1IP / NegCont	Q95XP4	Q95XP4	3.4488	3.4488	0.0335355	1.4745	0.0212752	6	Q95XP4	mab-20	Semaphorin-2A	SEM2A_CAEEL	3	991.927	10.9193
Syg1IP / NegCont	Q10128	Q10128	3.99787	3.99787	0.0336071	1.47357	0.021292	6	Q10128	ilcr-2	Interleukin cytokine receptor-related protein 2	ILCR2_CAEEL	4	1497.64	15.9764
Syg1IP / NegCont	A0A4V0IKN9;B1Q236	A0A4V0IKN9;B1Q236	2.97569	2.97569	0.0337524	1.47169	0.0213554	6	A0A4V0IKN9;B1Q236	syg-1	Ig-like domain-containing protein;Synaptogenesis protein syg-1	A0A4V0IKN9_CAEEL;SYG1_CAEEL	26	686.634	7.86634
Syg1IP / NegCont	Q09657	Q09657	1.99621	1.99621	0.0338383	1.47059	0.0213811	6	Q09657	CELE_ZK1320.9	Acetyl-CoA hydrolase	Q09657_CAEEL	5	298.95	3.9895
Syg1IP / NegCont	Q20263	Q20263	1.85349	1.85349	0.0339937	1.4686	0.0214506	6	Q20263	eas-1	Probable Golgi transport protein 1	GOT1_CAEEL	1	261.374	3.61374
Syg1IP / NegCont	O45665	O45665	2.81517	2.81517	0.0341333	1.46682	0.0215099	6	O45665	CELE_K10C3.4	Transmembrane protein 98	O45665_CAEEL	2	603.8	7.038
Syg1IP / NegCont	O16582	O16582	2.93308	2.93308	0.0342788	1.46497	0.0215728	5	O16582	mtq-2	Methyltransferase N6AMT1	O16582_CAEEL	1	663.737	7.63737
Syg1IP / NegCont	Q8I4N3	Q8I4N3	1.68282	1.68282	0.0344196	1.46319	0.0216326	6	Q8I4N3	npp-22	Nucleoporin ndc-1	NDC1_CAEEL	2	221.055	3.21055
Syg1IP / NegCont	O01498;O01498-2	O01498;O01498-2	3.2967	3.2967	0.0345319	1.46178	0.0216737	6	O01498;O01498-2	stam-1	Signal transducing adapter molecule 1;Isoform b of Signal transducing adapter molecule 1	STAM1_CAEEL	7	882.666	9.82666
Syg1IP / NegCont	D1MN51;D1MN54;H2KYA5;W6RYB3	D1MN51;D1MN54;H2KYA5;W6RYB3	3.13513	3.13513	0.0346	1.46092	0.0216737	6	D1MN51;D1MN54;H2KYA5;W6RYB3	unc-82	Non-specific serine/threonine protein kinase	D1MN51_CAEEL;D1MN54_CAEEL;H2KYA5_CAEEL;W6RYB3_CAEEL	36	778.554	8.78554
Syg1IP / NegCont	Q7K6X4	Q7K6X4	2.22029	2.22029	0.0346229	1.46064	0.0216737	6	Q7K6X4	npp-16	Nuclear pore complex protein npp-16	NUP50_CAEEL	2	365.987	4.65987
Syg1IP / NegCont	A5JYS0;A5JYS0-2	A5JYS0;A5JYS0-2	1.64587	1.64587	0.0346772	1.45996	0.021679	6	A5JYS0;A5JYS0-2	pcs-1	Glutathione gamma-glutamylcysteinyltransferase;Isoform b of Glutathione gamma-glutamylcysteinyltransferase	PCS1_CAEEL	1	212.937	3.12937
Syg1IP / NegCont	P91276	P91276	1.41694	1.41694	0.0347614	1.4589	0.0217029	6	P91276	ima-2	Importin subunit alpha-2	IMA2_CAEEL	4	167.018	2.67018
Syg1IP / NegCont	A5JYX3;I7J4D2;I7K4K5;I7LFF2;P90947	A5JYX3;I7J4D2;I7K4K5;I7LFF2;P90947	3.57413	3.57413	0.0349226	1.45689	0.0217482	6	A5JYX3;I7J4D2;I7K4K5;I7LFF2;P90947	hmp-1	Vinculin;Vinculin;Vinculin;Vinculin;Alpha-catenin-like protein hmp-1	A5JYX3_CAEEL;I7J4D2_CAEEL;I7K4K5_CAEEL;I7LFF2_CAEEL;HMP1_CAEEL	11	1091.02	11.9102
Syg1IP / NegCont	K8ES47;Q9NF23	K8ES47;Q9NF23	2.37651	2.37651	0.0350644	1.45513	0.0217482	5	K8ES47;Q9NF23	CELE_Y105E8A.1	Glutaredoxin domain-containing protein	K8ES47_CAEEL;Q9NF23_CAEEL	1	419.279	5.19279
Syg1IP / NegCont	G5ECK7;G5ED34	G5ECK7;G5ED34	1.72589	1.72589	0.0350556	1.45524	0.0217482	6	G5ECK7;G5ED34	dli-1	Dynein light intermediate chain	G5ECK7_CAEEL;G5ED34_CAEEL	3	230.784	3.30784
Syg1IP / NegCont	Q9XX15	Q9XX15	1.53042	1.53042	0.0350467	1.45535	0.0217482	6	Q9XX15	emg-1	Ribosomal RNA small subunit methyltransferase nep-1	NEP1_CAEEL	2	188.87	2.8887
Syg1IP / NegCont	Q4W5P0;Q8MXR6	Q4W5P0;Q8MXR6	1.4869	1.4869	0.0350076	1.45584	0.0217482	6	Q4W5P0;Q8MXR6	sqd-1	RRM domain-containing protein	Q4W5P0_CAEEL;Q8MXR6_CAEEL	2	180.286	2.80286
Syg1IP / NegCont	G5EDU3	G5EDU3	3.13906	3.13906	0.0351339	1.45427	0.0217627	6	G5EDU3	pld-1	Phospholipase	G5EDU3_CAEEL	14	780.949	8.80949
Syg1IP / NegCont	H2KYH5;Q95QX5	H2KYH5;Q95QX5	4.45441	4.45441	0.0353783	1.45126	0.0218854	6	H2KYH5;Q95QX5	tmyb-1	TOM1-like protein 2	H2KYH5_CAEEL;Q95QX5_CAEEL	9	2092.35	21.9235
Syg1IP / NegCont	A0A7R9XMY7;O16583	A0A7R9XMY7;O16583	1.74823	1.74823	0.0355311	1.44939	0.0219225	5	A0A7R9XMY7;O16583	CELE_Y59C2A.2	Membralin;TMV resistance protein N-like	A0A7R9XMY7_CAEEL;O16583_CAEEL	1	235.946	3.35946
Syg1IP / NegCont	G5EEV7;G5EF88;Q68TI8;S6F588;S6FD39	G5EEV7;G5EF88;Q68TI8;S6F588;S6FD39	1.42067	1.42067	0.0355045	1.44972	0.0219225	6	G5EEV7;G5EF88;Q68TI8;S6F588;S6FD39	daf-15	Raptor N-terminal CASPase-like domain-containing protein;Raptor N-terminal CASPase-like domain-containing protein;DAF-15;Raptor N-terminal CASPase-like domain-containing protein;Raptor N-terminal CASPase-like domain-containing protein	G5EEV7_CAEEL;G5EF88_CAEEL;Q68TI8_CAEEL;S6F588_CAEEL;S6FD39_CAEEL	3	167.71	2.6771
Syg1IP / NegCont	Q19523	Q19523	3.46647	3.46647	0.0356274	1.44822	0.0219532	6	Q19523	acy-1	adenylate cyclase	Q19523_CAEEL	11	1005.38	11.0538
Syg1IP / NegCont	Q9U2D9	Q9U2D9	1.64482	1.64482	0.0357839	1.44631	0.0220209	6	Q9U2D9	gsy-1	Glycogen [starch] synthase	GYS_CAEEL	4	212.708	3.12708
Syg1IP / NegCont	P34304	P34304	3.53975	3.53975	0.0359409	1.44441	0.0220887	6	P34304	C06E1.9	Uncharacterized protein C06E1.9	YKQ9_CAEEL	3	1062.98	11.6298
Syg1IP / NegCont	E9P857;Q2XN08;Q8I0Y7	E9P857;Q2XN08;Q8I0Y7	4.44455	4.44455	0.0362705	1.44045	0.022147	5	E9P857;Q2XN08;Q8I0Y7	CELE_ZK673.11	Protein aurora borealis	E9P857_CAEEL;Q2XN08_CAEEL;Q8I0Y7_CAEEL	1	2077.43	21.7743
Syg1IP / NegCont	P54936	P54936	2.87212	2.87212	0.0362023	1.44126	0.022147	6	P54936	lin-2	Protein lin-2	LIN2_CAEEL	8	632.141	7.32141
Syg1IP / NegCont	D3NQ95;O62456;Q08I44	D3NQ95;O62456;Q08I44	2.60604	2.60604	0.0361607	1.44176	0.022147	6	D3NQ95;O62456;Q08I44	CELE_Y45F10A.7	DUF547 domain-containing protein;DEP domain-containing protein;DUF547 domain-containing protein	D3NQ95_CAEEL;O62456_CAEEL;Q08I44_CAEEL	1	508.83	6.0883
Syg1IP / NegCont	A0A486WUJ5;Q22307	A0A486WUJ5;Q22307	1.49472	1.49472	0.0362654	1.44051	0.022147	6	A0A486WUJ5;Q22307	rha-1	RNA helicase;ATP-dependent RNA helicase A	A0A486WUJ5_CAEEL;DHX9_CAEEL	2	181.809	2.81809
Syg1IP / NegCont	P46769	P46769	1.31911	1.31911	0.036164	1.44172	0.022147	6	P46769	rps-0	Small ribosomal subunit protein uS2	RSSA_CAEEL	7	149.512	2.49512
Syg1IP / NegCont	G5EDM1;G5EG32;Q06AY5;Q688B2;Q688B3;Q688B4;Q6Q762;Q8MXH5;U4PCH9;U4PMX5;V6CJF5;V6CJF9;V6CKL6;V6CKM5;V6CLT6;V6CLU1;V6CLY1;V6CLY6;V6CLY7;V6CLZ1	G5EDM1;G5EG32;Q06AY5;Q688B2;Q688B3;Q688B4;Q6Q762;Q8MXH5;U4PCH9;U4PMX5;V6CJF5;V6CJF9;V6CKL6;V6CKM5;V6CLT6;V6CLU1;V6CLY1;V6CLY6;V6CLY7;V6CLZ1	5.43086	5.43086	0.036554	1.43706	0.0222914	6	G5EDM1;G5EG32;Q06AY5;Q688B2;Q688B3;Q688B4;Q6Q762;Q8MXH5;U4PCH9;U4PMX5;V6CJF5;V6CJF9;V6CKL6;V6CKM5;V6CLT6;V6CLU1;V6CLY1;V6CLY6;V6CLY7;V6CLZ1	nca-2;nca-2;;unc-77;unc-77;unc-77;nca-1;unc-77;unc-77;unc-77;unc-77;unc-77;unc-77;unc-77;unc-77;unc-77;unc-77;unc-77;unc-77;unc-77	Four domain-type voltage-gated ion channel alpha-1 subunit;Four domain-type voltage-gated ion channel alpha-1 subunit;Sodium leak channel NALCN;Sodium leak channel NALCN;Sodium leak channel NALCN;Sodium leak channel NALCN;Sodium leak channel NALCN;Sodium leak channel NALCN;Sodium leak channel NALCN;Sodium leak channel NALCN;Sodium leak channel NALCN;Sodium leak channel NALCN;Sodium leak channel NALCN;Sodium leak channel NALCN;Sodium leak channel NALCN;Sodium leak channel NALCN;Sodium leak channel NALCN;Sodium leak channel NALCN;Sodium leak channel NALCN;Sodium leak channel NALCN	G5EDM1_CAEEL;G5EG32_CAEEL;Q06AY5_CAEEL;Q688B2_CAEEL;Q688B3_CAEEL;Q688B4_CAEEL;Q6Q762_CAEEL;Q8MXH5_CAEEL;U4PCH9_CAEEL;U4PMX5_CAEEL;V6CJF5_CAEEL;V6CJF9_CAEEL;V6CKL6_CAEEL;V6CKM5_CAEEL;V6CLT6_CAEEL;V6CLU1_CAEEL;V6CLY1_CAEEL;V6CLY6_CAEEL;V6CLY7_CAEEL;V6CLZ1_CAEEL	1	4213.73	43.1373
Syg1IP / NegCont	Q9U2Q9	Q9U2Q9	2.65461	2.65461	0.0366385	1.43606	0.022314	6	Q9U2Q9	gsk-3	Glycogen synthase kinase-3	GSK3_CAEEL	9	529.675	6.29675
Syg1IP / NegCont	P54145	P54145	0.93036	0.93036	0.0367362	1.43491	0.0223447	5	P54145	amt-1	Putative ammonium transporter 1	AMT1_CAEEL	1	90.5751	1.90575
Syg1IP / NegCont	Q95XN1	Q95XN1	0.910773	0.910773	0.0368052	1.43409	0.0223578	5	Q95XN1	CELE_Y71G12B.10	hydroxymethylglutaryl-CoA lyase	Q95XN1_CAEEL	1	88.0053	1.88005
Syg1IP / NegCont	Q10943	Q10943	1.73728	1.73728	0.0371468	1.43008	0.0225364	6	Q10943	arf-1	ADP-ribosylation factor 1-like 2	ARF12_CAEEL	3	233.407	3.33407
Syg1IP / NegCont	H2L0G8	H2L0G8	4.10554	4.10554	0.0375451	1.42545	0.0227288	6	H2L0G8	CELE_M01H9.3	Expressed conserved protein	H2L0G8_CAEEL	11	1621.44	17.2144
Syg1IP / NegCont	Q5DX34	Q5DX34	1.63541	1.63541	0.0375602	1.42527	0.0227288	6	Q5DX34	glo-4	X-linked retinitis pigmentosa GTPase regulator homolog	RPGRH_CAEEL	1	210.675	3.10675
Syg1IP / NegCont	F5GUG6	F5GUG6	3.45342	3.45342	0.0376389	1.42436	0.0227472	6	F5GUG6	CELE_W05B5.1	Uncharacterized protein	F5GUG6_CAEEL	5	995.424	10.9542
Syg1IP / NegCont	Q23523	Q23523	3.46434	3.46434	0.0377514	1.42307	0.0227569	6	Q23523	mdt-4	Mediator of RNA polymerase II transcription subunit 4	MED4_CAEEL	10	1003.75	11.0375
Syg1IP / NegCont	G5EES6;G5EES6-2	G5EES6;G5EES6-2	3.45549	3.45549	0.0377481	1.4231	0.0227569	6	G5EES6;G5EES6-2	ufd-3	Ubiquitin fusion degradation protein 3 homolog;Isoform a of Ubiquitin fusion degradation protein 3 homolog	UFD3_CAEEL	9	996.995	10.97
Syg1IP / NegCont	A0A1N7SYW5	A0A1N7SYW5	2.99311	2.99311	0.037972	1.42054	0.0227866	6	A0A1N7SYW5	CELE_F43B10.1	EF-hand domain-containing protein	A0A1N7SYW5_CAEEL	27	696.188	7.96188
Syg1IP / NegCont	I7F488;Q94986;Q95QV3	I7F488;Q94986;Q95QV3	2.51911	2.51911	0.0379938	1.42029	0.0227866	6	I7F488;Q94986;Q95QV3	rab-3	Ras-related protein Rab-3 (Fragment);Ras-related protein Rab-3;Ras-related protein Rab-3	I7F488_CAEEL;RAB3_CAEEL;Q95QV3_CAEEL	2	473.227	5.73227
Syg1IP / NegCont	Q10033;Q10033-2;Q8I4L0	Q10033;Q10033-2;Q8I4L0	1.62346	1.62346	0.0379915	1.42031	0.0227866	5	Q10033;Q10033-2;Q8I4L0	F15G9.1;F15G9.1;CELE_F15G9.1	Uncharacterized protein F15G9.1;Isoform b of Uncharacterized protein F15G9.1;Suppressor protein SRP40	YSI1_CAEEL;YSI1_CAEEL;Q8I4L0_CAEEL	1	208.113	3.08113
Syg1IP / NegCont	Q21752	Q21752	1.24071	1.24071	0.0378525	1.42191	0.0227866	6	Q21752	vdac-1	Probable voltage-dependent anion-selective channel	VDAC_CAEEL	5	136.315	2.36315
Syg1IP / NegCont	O62213	O62213	3.01258	3.01258	0.0381498	1.41851	0.0227962	5	O62213	cey-1	CSD domain-containing protein	O62213_CAEEL	1	707.008	8.07008
Syg1IP / NegCont	Q22601	Q22601	1.51482	1.51482	0.0381306	1.41873	0.0227962	6	Q22601	apa-2	AP-2 complex subunit alpha	Q22601_CAEEL	5	185.763	2.85763
Syg1IP / NegCont	Q9U2K8	Q9U2K8	1.48793	1.48793	0.0381547	1.41845	0.0227962	6	Q9U2K8	abce-1	ABC transporter, class E	Q9U2K8_CAEEL	7	180.485	2.80485
Syg1IP / NegCont	G5EDL9;G5EFP2	G5EDL9;G5EFP2	3.17858	3.17858	0.0382184	1.41773	0.0228054	6	G5EDL9;G5EFP2	CELE_ZK1321.4	PDZ domain-containing protein	G5EDL9_CAEEL;G5EFP2_CAEEL	3	805.416	9.05416
Syg1IP / NegCont	O77133;Q19240;Q95QM5	O77133;Q19240;Q95QM5	1.33375	1.33375	0.0385151	1.41437	0.0229534	6	O77133;Q19240;Q95QM5	unc-115	Putative actin-binding protein UNC-115;Actin-binding lim zn-finger protein limatin involved in axon guidance;Actin-binding lim zn-finger protein limatin involved in axon guidance	O77133_CAEEL;Q19240_CAEEL;Q95QM5_CAEEL	3	152.057	2.52057
Syg1IP / NegCont	Q8IA75;Q8IA76	Q8IA75;Q8IA76	5.24044	5.24044	0.0389937	1.40901	0.023151	6	Q8IA75;Q8IA76	pll-1	Phosphoinositide phospholipase C	Q8IA75_CAEEL;Q8IA76_CAEEL	3	3680.33	37.8033
Syg1IP / NegCont	P34643;P34643-2	P34643;P34643-2	2.4975	2.4975	0.0389568	1.40942	0.023151	5	P34643;P34643-2	sec-16A.1	Protein transport protein sec-16A.1;Isoform b of Protein transport protein sec-16A.1	SC161_CAEEL	1	464.708	5.64708
Syg1IP / NegCont	P30638	P30638	1.87718	1.87718	0.0389929	1.40901	0.023151	5	P30638	svop-1	Putative transporter svop-1	SVOP_CAEEL	1	267.355	3.67355
Syg1IP / NegCont	A0A168H2S6;Q22622	A0A168H2S6;Q22622	3.39221	3.39221	0.0391503	1.40726	0.0232101	6	A0A168H2S6;Q22622	osm-10	Major sperm protein	A0A168H2S6_CAEEL;Q22622_CAEEL	2	949.925	10.4993
Syg1IP / NegCont	Q19007	Q19007	2.54919	2.54919	0.0391916	1.40681	0.0232101	6	Q19007	nap-1	Nucleosome assembly protein 1-like 1	Q19007_CAEEL	4	485.307	5.85307
Syg1IP / NegCont	Q9TZM3	Q9TZM3	1.54838	1.54838	0.0393943	1.40457	0.0232939	5	Q9TZM3	lrk-1	Leucine-rich repeat serine/threonine-protein kinase 1	LRK1_CAEEL	1	192.489	2.92489
Syg1IP / NegCont	Q9N2Z7;Q9N2Z7-2	Q9N2Z7;Q9N2Z7-2	1.09162	1.09162	0.0394318	1.40415	0.0232939	6	Q9N2Z7;Q9N2Z7-2	wwp-1	E3 ubiquitin-protein ligase wwp-1;Isoform b of E3 ubiquitin-protein ligase wwp-1	WWP1_CAEEL	3	113.113	2.13113
Syg1IP / NegCont	Q9NA69	Q9NA69	3.52317	3.52317	0.0396502	1.40175	0.0233936	6	Q9NA69	CELE_Y57A10A.13	3'-5' exonuclease domain-containing protein	Q9NA69_CAEEL	5	1049.68	11.4968
Syg1IP / NegCont	O45611	O45611	2.81504	2.81504	0.0397322	1.40086	0.0234127	6	O45611	rga-5	Rho-GAP domain-containing protein	O45611_CAEEL	16	603.739	7.03739
Syg1IP / NegCont	Q86NJ3;X5LPT9	Q86NJ3;X5LPT9	5.74363	5.74363	0.0399524	1.39846	0.0234839	6	Q86NJ3;X5LPT9	afd-1	Afadin	Q86NJ3_CAEEL;X5LPT9_CAEEL	1	5258.01	53.5801
Syg1IP / NegCont	O18000	O18000	1.56292	1.56292	0.0399223	1.39878	0.0234839	6	O18000	pes-9	Peptidase M20 dimerisation domain-containing protein	O18000_CAEEL	7	195.45	2.9545
Syg1IP / NegCont	Q9NEZ5	Q9NEZ5	3.76128	3.76128	0.0400983	1.39687	0.0235295	6	Q9NEZ5	unc-95	LIM domain-containing protein unc-95	UNC95_CAEEL	8	1255.99	13.5599
Syg1IP / NegCont	O16305	O16305	2.80969	2.80969	0.0401298	1.39653	0.0235295	6	O16305	cmd-1	Calmodulin	CALM_CAEEL	1	601.133	7.01133
Syg1IP / NegCont	A0A486WUL5;Q21541	A0A486WUL5;Q21541	1.30986	1.30986	0.0402296	1.39545	0.0235588	6	A0A486WUL5;Q21541	CELE_M142.5	AD domain-containing protein	A0A486WUL5_CAEEL;Q21541_CAEEL	5	147.917	2.47917
Syg1IP / NegCont	G4SPY0;G4SPY1	G4SPY0;G4SPY1	1.40004	1.40004	0.0402904	1.3948	0.0235651	6	G4SPY0;G4SPY1	hrpu-2	RRM domain-containing protein	G4SPY0_CAEEL;G4SPY1_CAEEL	2	163.909	2.63909	1
Syg1IP / NegCont	A0A0K3AUD2;Q18408	A0A0K3AUD2;Q18408	2.24248	2.24248	0.0403435	1.39423	0.023567	6	A0A0K3AUD2;Q18408	imp-3	IntraMembrane Protease (IMPAS) family	A0A0K3AUD2_CAEEL;Q18408_CAEEL	3	373.209	4.73209
Syg1IP / NegCont	Q9XXU9	Q9XXU9	3.64928	3.64928	0.0413024	1.38402	0.0238392	6	Q9XXU9	vha-11	V-type proton ATPase subunit C	VATC_CAEEL	7	1154.71	12.5471
Syg1IP / NegCont	Q9N4E9	Q9N4E9	3.50974	3.50974	0.0410346	1.38685	0.0238392	6	Q9N4E9	ppfr-4	Serine/threonine-protein phosphatase 4 regulatory subunit ppfr-4	PP4RS_CAEEL	5	1039.04	11.3904
Syg1IP / NegCont	H1ZUX0	H1ZUX0	3.19088	3.19088	0.0414156	1.38284	0.0238392	6	H1ZUX0	ten-1	EGF-like domain-containing protein	H1ZUX0_CAEEL	17	813.168	9.13168
Syg1IP / NegCont	O16637	O16637	2.73071	2.73071	0.0412567	1.38451	0.0238392	6	O16637	apd-3	AP-3 complex subunit delta	O16637_CAEEL	7	563.784	6.63784
Syg1IP / NegCont	Q18086	Q18086	2.66165	2.66165	0.0408875	1.38841	0.0238392	6	Q18086	glb-6	Globin-like protein 6	GLOB6_CAEEL	3	532.758	6.32758
Syg1IP / NegCont	Q19869;Q19869-2	Q19869;Q19869-2	1.82833	1.82833	0.0409743	1.38749	0.0238392	6	Q19869;Q19869-2	rpl-26	Large ribosomal subunit protein uL24;Isoform b of Large ribosomal subunit protein uL24	RL26_CAEEL	1	255.127	3.55127
Syg1IP / NegCont	O45797	O45797	1.65179	1.65179	0.0413229	1.38381	0.0238392	6	O45797	wts-1	Serine/threonine-protein kinase WARTS homolog	WARTS_CAEEL	4	214.223	3.14223
Syg1IP / NegCont	Q18787	Q18787	1.61647	1.61647	0.0412441	1.38464	0.0238392	6	Q18787	rpt-1	26S proteasome regulatory subunit 7	PRS7_CAEEL	6	206.624	3.06624
Syg1IP / NegCont	A0A8D9MHE6;K8ERX1;K8FE02;Q21605;Q6A582	A0A8D9MHE6;K8ERX1;K8FE02;Q21605;Q6A582	1.57053	1.57053	0.0412433	1.38465	0.0238392	6	A0A8D9MHE6;K8ERX1;K8FE02;Q21605;Q6A582	imph-1	K Homology domain-containing protein	A0A8D9MHE6_CAEEL;K8ERX1_CAEEL;K8FE02_CAEEL;Q21605_CAEEL;Q6A582_CAEEL	2	197.015	2.97015
Syg1IP / NegCont	H2KZG6	H2KZG6	1.4367	1.4367	0.0412253	1.38484	0.0238392	6	H2KZG6	acdh-1	Short/branched chain specific acyl-CoA dehydrogenase, mitochondrial	H2KZG6_CAEEL	4	170.701	2.70701
Syg1IP / NegCont	O17586	O17586	1.28021	1.28021	0.0409309	1.38795	0.0238392	6	O17586	pas-1	Proteasome subunit alpha type-6	PSA6_CAEEL	4	142.874	2.42874
Syg1IP / NegCont	Q9XVP0	Q9XVP0	0.837988	0.837988	0.0414054	1.38294	0.0238392	6	Q9XVP0	rps-15	Small ribosomal subunit protein uS19	RS15_CAEEL	5	78.7555	1.78756
Syg1IP / NegCont	U4PAZ9;U4PAZ9-2	U4PAZ9;U4PAZ9-2	3.28057	3.28057	0.0416123	1.38078	0.0239093	6	U4PAZ9;U4PAZ9-2	ptrn-1	Patronin (microtubule-binding protein) homolog;Isoform a of Patronin (microtubule-binding protein) homolog	PTRN1_CAEEL	9	871.739	9.71739
Syg1IP / NegCont	P90925;P90925-2	P90925;P90925-2	1.65271	1.65271	0.0416894	1.37997	0.0239093	6	P90925;P90925-2	pah-1	Phenylalanine-4-hydroxylase;Isoform b of Phenylalanine-4-hydroxylase	PH4H_CAEEL	2	214.425	3.14425
Syg1IP / NegCont	O45946	O45946	1.22372	1.22372	0.0416614	1.38027	0.0239093	6	O45946	rpl-18	Large ribosomal subunit protein eL18	RL18_CAEEL	4	133.548	2.33548
Syg1IP / NegCont	O44400	O44400	1.18958	1.18958	0.0418261	1.37855	0.0239586	6	O44400	F37C4.5	Protein F37C4.5	F37C4_CAEEL	15	128.086	2.28086
Syg1IP / NegCont	Q09508	Q09508	1.3629	1.3629	0.0419666	1.3771	0.02401	6	Q09508	sdha-1	Succinate dehydrogenase [ubiquinone] flavoprotein subunit, mitochondrial	SDHA_CAEEL	12	157.202	2.57202
Syg1IP / NegCont	E0AHA7;G5EG85	E0AHA7;G5EG85	2.11289	2.11289	0.0421675	1.37502	0.0240957	6	E0AHA7;G5EG85	unc-70	Spectrin beta chain	E0AHA7_CAEEL;G5EG85_CAEEL	25	332.558	4.32558
Syg1IP / NegCont	A0A0K3AX54;Q5I9V9;Q5I9W0;Q5I9W1;Q86DA5;Q86DA5-2;Q86DA5-3;Q86DA5-5	A0A0K3AX54;Q5I9V9;Q5I9W0;Q5I9W1;Q86DA5;Q86DA5-2;Q86DA5-3;Q86DA5-5	1.5437	1.5437	0.0422828	1.37384	0.0241324	6	A0A0K3AX54;Q5I9V9;Q5I9W0;Q5I9W1;Q86DA5;Q86DA5-2;Q86DA5-3;Q86DA5-5	tir-1;;tir-1;;tir-1;tir-1;tir-1;tir-1	ADP-ribosyl cyclase/cyclic ADP-ribose hydrolase;ADP-ribosyl cyclase/cyclic ADP-ribose hydrolase;ADP-ribosyl cyclase/cyclic ADP-ribose hydrolase;ADP-ribosyl cyclase/cyclic ADP-ribose hydrolase;NAD(+) hydrolase tir-1;Isoform a of NAD(+) hydrolase tir-1;Isoform b of NAD(+) hydrolase tir-1;Isoform e of NAD(+) hydrolase tir-1	A0A0K3AX54_CAEEL;Q5I9V9_CAEEL;Q5I9W0_CAEEL;Q5I9W1_CAEEL;SARM1_CAEEL;SARM1_CAEEL;SARM1_CAEEL;SARM1_CAEEL	2	191.54	2.9154
Syg1IP / NegCont	O44729	O44729	1.68902	1.68902	0.0426457	1.37012	0.0243101	6	O44729	prp-17	Pre-mRNA-processing factor 17	O44729_CAEEL	2	222.438	3.22438
Syg1IP / NegCont	A0A8S4Q9R2;A0A8S4QB36;A0A8S4QC16;A0A8S4QDC4;A0A8S4QFI2;A7LPD6;Q22096	A0A8S4Q9R2;A0A8S4QB36;A0A8S4QC16;A0A8S4QDC4;A0A8S4QFI2;A7LPD6;Q22096	1.43159	1.43159	0.0427062	1.36951	0.0243152	6	A0A8S4Q9R2;A0A8S4QB36;A0A8S4QC16;A0A8S4QDC4;A0A8S4QFI2;A7LPD6;Q22096	igcm-3	Ig-like domain-containing protein	A0A8S4Q9R2_CAEEL;A0A8S4QB36_CAEEL;A0A8S4QC16_CAEEL;A0A8S4QDC4_CAEEL;A0A8S4QFI2_CAEEL;A7LPD6_CAEEL;Q22096_CAEEL	1	169.743	2.69743
Syg1IP / NegCont	Q22088	Q22088	3.43805	3.43805	0.0429929	1.3666	0.0244489	6	Q22088	CELE_T01H3.2	Peroxin/Ferlin domain-containing protein	Q22088_CAEEL	5	983.814	10.8381
Syg1IP / NegCont	P48727	P48727	2.74838	2.74838	0.0431183	1.36534	0.0244643	6	P48727	gsp-2	Serine/threonine-protein phosphatase PP1-beta	GLC7B_CAEEL	4	571.963	6.71963
Syg1IP / NegCont	A0A486WYM8;Q22549;Q6AHN7	A0A486WYM8;Q22549;Q6AHN7	1.7651	1.7651	0.0431753	1.36476	0.0244643	6	A0A486WYM8;Q22549;Q6AHN7	inx-10	Innexin;Innexin-10;Innexin	A0A486WYM8_CAEEL;INX10_CAEEL;Q6AHN7_CAEEL	4	239.898	3.39898
Syg1IP / NegCont	Q27888	Q27888	1.45316	1.45316	0.0431425	1.36509	0.0244643	6	Q27888	ldh-1	L-lactate dehydrogenase	LDH_CAEEL	8	173.808	2.73808
Syg1IP / NegCont	G5EDW5;G5EDW5-2	G5EDW5;G5EDW5-2	2.37468	2.37468	0.0432423	1.36409	0.0244729	6	G5EDW5;G5EDW5-2	adm-2	Disintegrin and metalloproteinase domain-containing protein adm-2;Isoform b of Disintegrin and metalloproteinase domain-containing protein adm-2	ADM2_CAEEL	3	418.62	5.1862
Syg1IP / NegCont	Q19341	Q19341	1.32687	1.32687	0.043389	1.36262	0.0245265	6	Q19341	haao-1	3-hydroxyanthranilate 3,4-dioxygenase	3HAO_CAEEL	6	150.859	2.50859
Syg1IP / NegCont	Q18066;Q18066-2	Q18066;Q18066-2	1.38519	1.38519	0.0437477	1.35905	0.0246991	6	Q18066;Q18066-2	dim-1	Disorganized muscle protein 1;Isoform b of Disorganized muscle protein 1	DIM_CAEEL	9	161.206	2.61206
Syg1IP / NegCont	Q9XW10	Q9XW10	1.30315	1.30315	0.0437991	1.35854	0.0246991	6	Q9XW10	pad-1	Protein pad-1	PAD1_CAEEL	6	146.767	2.46767
Syg1IP / NegCont	Q22352	Q22352	1.85642	1.85642	0.044124	1.35533	0.024823	6	Q22352	exc-15	NADP-dependent oxidoreductase domain-containing protein	Q22352_CAEEL	1	262.107	3.62107
Syg1IP / NegCont	Q94271	Q94271	1.46701	1.46701	0.0441107	1.35546	0.024823	6	Q94271	asp-14	Peptidase A1 domain-containing protein	Q94271_CAEEL	3	176.448	2.76448
Syg1IP / NegCont	O76512	O76512	1.64844	1.64844	0.0442013	1.35456	0.0248369	6	O76512	smg-2	Regulator of nonsense transcripts 1	RENT1_CAEEL	6	213.495	3.13495
Syg1IP / NegCont	Q9XVJ3	Q9XVJ3	1.5156	1.5156	0.0443832	1.35278	0.0249095	6	Q9XVJ3	qdpr-1	Dihydropteridine reductase	Q9XVJ3_CAEEL	4	185.918	2.85918
Syg1IP / NegCont	A0A061ACS6;Q22412	A0A061ACS6;Q22412	4.02588	4.02588	0.0446403	1.35027	0.0249683	4	A0A061ACS6;Q22412	rbm-22	Pre-mRNA-splicing factor RBM22	A0A061ACS6_CAEEL;Q22412_CAEEL	1	1528.96	16.2896
Syg1IP / NegCont	Q94287	Q94287	3.39244	3.39244	0.0447514	1.34919	0.0249683	6	Q94287	bris-1	SEC7 domain-containing protein	Q94287_CAEEL	11	950.09	10.5009
Syg1IP / NegCont	Q22000	Q22000	3.06134	3.06134	0.0446493	1.35019	0.0249683	5	Q22000	pde-4	Probable 3',5'-cyclic-AMP phosphodiesterase pde-4	PDE4_CAEEL	3	734.748	8.34748
Syg1IP / NegCont	Q9GRZ1	Q9GRZ1	3.03201	3.03201	0.0449816	1.34697	0.0249683	6	Q9GRZ1	ebp-1	Microtubule End Binding Protein	Q9GRZ1_CAEEL	6	717.947	8.17947
Syg1IP / NegCont	Q20374	Q20374	2.93812	2.93812	0.0449619	1.34716	0.0249683	6	Q20374	patr-1	Protein PAT1 homolog 1	PATR1_CAEEL	17	666.409	7.66409
Syg1IP / NegCont	Q18685	Q18685	2.84313	2.84313	0.0448068	1.34866	0.0249683	6	Q18685	unc-112	Protein unc-112	UN112_CAEEL	16	617.577	7.17577
Syg1IP / NegCont	C6KRP5;C6KRP6	C6KRP5;C6KRP6	1.92007	1.92007	0.045017	1.34662	0.0249683	6	C6KRP5;C6KRP6	sqrd-1	Sulfide:quinone oxidoreductase, mitochondrial;Sulfide:quinone oxidoreductase, mitochondrial	C6KRP5_CAEEL;C6KRP6_CAEEL	2	278.441	3.78441
Syg1IP / NegCont	Q22089	Q22089	1.46734	1.46734	0.0446712	1.34997	0.0249683	5	Q22089	CELE_T01H3.3	MFS domain-containing protein	Q22089_CAEEL	2	176.512	2.76512
Syg1IP / NegCont	B0M0L9	B0M0L9	1.3855	1.3855	0.0450048	1.34674	0.0249683	6	B0M0L9	C17C3.1	palmitoyl-CoA hydrolase	B0M0L9_CAEEL	3	161.262	2.61262
Syg1IP / NegCont	G5EFC1;I7F493	G5EFC1;I7F493	1.10576	1.10576	0.0447989	1.34873	0.0249683	5	G5EFC1;I7F493	rab-8	Rab8;Rab-8 (Fragment)	G5EFC1_CAEEL;I7F493_CAEEL	2	115.212	2.15212
Syg1IP / NegCont	Q9NAD6;Q9NAD6-3	Q9NAD6;Q9NAD6-3	2.37538	2.37538	0.0453183	1.34373	0.0251059	6	Q9NAD6;Q9NAD6-3	sta-1	Signal transducer and activator of transcription 1;Isoform c of Signal transducer and activator of transcription 1	STAT1_CAEEL	19	418.873	5.18873
Syg1IP / NegCont	Q18494	Q18494	2.07652	2.07652	0.0453782	1.34315	0.0251096	6	Q18494	maph-1.3	Microtubule-associated protein futsch	Q18494_CAEEL	9	321.789	4.21789
Syg1IP / NegCont	G5ECF0;G5EDQ3;G5EG71	G5ECF0;G5EDQ3;G5EG71	5.11412	5.11412	0.0454708	1.34227	0.0251314	6	G5ECF0;G5EDQ3;G5EG71	rin-1	SH2 domain-containing protein;Protein sprint;Protein sprint	G5ECF0_CAEEL;G5EDQ3_CAEEL;G5EG71_CAEEL	25	3363.4	34.634
Syg1IP / NegCont	Q9BHL6	Q9BHL6	2.80068	2.80068	0.0455387	1.34162	0.0251395	6	Q9BHL6	aakg-1	CBS domain-containing protein	Q9BHL6_CAEEL	6	596.768	6.96768
Syg1IP / NegCont	A0A0K3AX35;B5BM27;P24348	A0A0K3AX35;B5BM27;P24348	3.09581	3.09581	0.0456709	1.34036	0.025183	6	A0A0K3AX35;B5BM27;P24348	let-23	receptor protein-tyrosine kinase;receptor protein-tyrosine kinase;Receptor tyrosine-protein kinase let-23	A0A0K3AX35_CAEEL;B5BM27_CAEEL;LET23_CAEEL	11	754.929	8.54929
Syg1IP / NegCont	Q93235	Q93235	1.89058	1.89058	0.0458344	1.33881	0.0252143	6	Q93235	nkb-1	Sodium/potassium-transporting ATPase subunit beta-1	AT1B1_CAEEL	7	270.785	3.70785
Syg1IP / NegCont	P34255	P34255	1.30512	1.30512	0.0457939	1.33919	0.0252143	6	P34255	hadb-1	Probable 3-ketoacyl-CoA thiolase	ECHH_CAEEL	4	147.104	2.47104
Syg1IP / NegCont	A0A2C9C2X2;A0A2C9C325;A0A2C9C354;A0A2C9C370;A0A2C9C384;A0A2C9C388;A0A2C9C390;A0A2C9C3E8;A0A2C9C3F1;A0A2C9C3G1;A0A2C9C3I4;A0A2C9C3P6;B7WN66;I2HAA6;I2HAA7;Q94279	A0A2C9C2X2;A0A2C9C325;A0A2C9C354;A0A2C9C370;A0A2C9C384;A0A2C9C388;A0A2C9C390;A0A2C9C3E8;A0A2C9C3F1;A0A2C9C3G1;A0A2C9C3I4;A0A2C9C3P6;B7WN66;I2HAA6;I2HAA7;Q94279	2.44829	2.44829	0.0460862	1.33643	0.0252351	6	A0A2C9C2X2;A0A2C9C325;A0A2C9C354;A0A2C9C370;A0A2C9C384;A0A2C9C388;A0A2C9C390;A0A2C9C3E8;A0A2C9C3F1;A0A2C9C3G1;A0A2C9C3I4;A0A2C9C3P6;B7WN66;I2HAA6;I2HAA7;Q94279	unc-68	Ryanodine receptor	A0A2C9C2X2_CAEEL;A0A2C9C325_CAEEL;A0A2C9C354_CAEEL;A0A2C9C370_CAEEL;A0A2C9C384_CAEEL;A0A2C9C388_CAEEL;A0A2C9C390_CAEEL;A0A2C9C3E8_CAEEL;A0A2C9C3F1_CAEEL;A0A2C9C3G1_CAEEL;A0A2C9C3I4_CAEEL;A0A2C9C3P6_CAEEL;B7WN66_CAEEL;I2HAA6_CAEEL;I2HAA7_CAEEL;Q94279_CAEEL	20	445.768	5.45768
Syg1IP / NegCont	Q9XVE9	Q9XVE9	2.27388	2.27388	0.046056	1.33671	0.0252351	6	Q9XVE9	rpl-14	Large ribosomal subunit protein eL14	Q9XVE9_CAEEL	2	383.622	4.83622
Syg1IP / NegCont	O01443	O01443	1.96704	1.96704	0.0460802	1.33649	0.0252351	6	O01443	rga-6	Rho-GAP domain-containing protein	O01443_CAEEL	2	290.965	3.90965
Syg1IP / NegCont	Q9U2M4	Q9U2M4	1.52992	1.52992	0.0460161	1.33709	0.0252351	6	Q9U2M4	hphd-1	Hydroxyacid-oxoacid transhydrogenase, mitochondrial	HOT_CAEEL	3	188.77	2.8877
Syg1IP / NegCont	Q07292;Q07292-2;Q07292-3;V6CJK3;V6CKR7;V6CM34;V6CM38	Q07292;Q07292-2;Q07292-3;V6CJK3;V6CKR7;V6CM34;V6CM38	2.6674	2.6674	0.0466639	1.33102	0.0255148	6	Q07292;Q07292-2;Q07292-3;V6CJK3;V6CKR7;V6CM34;V6CM38	lin-45	Raf homolog serine/threonine-protein kinase;Isoform b of Raf homolog serine/threonine-protein kinase;Isoform c of Raf homolog serine/threonine-protein kinase;Raf homolog serine/threonine-protein kinase;Raf homolog serine/threonine-protein kinase;Raf homolog serine/threonine-protein kinase;Raf homolog serine/threonine-protein kinase	KRAF1_CAEEL;KRAF1_CAEEL;KRAF1_CAEEL;V6CJK3_CAEEL;V6CKR7_CAEEL;V6CM34_CAEEL;V6CM38_CAEEL	2	535.282	6.35282
Syg1IP / NegCont	Q19788	Q19788	2.16706	2.16706	0.0467051	1.33064	0.0255148	6	Q19788	CELE_F25H8.2	H/ACA ribonucleoprotein complex non-core subunit NAF1	Q19788_CAEEL	3	349.107	4.49107
Syg1IP / NegCont	H2KYI3;Q7JP75	H2KYI3;Q7JP75	3.6504	3.6504	0.0469975	1.32793	0.0256449	6	H2KYI3;Q7JP75	cyk-1	WAPL domain-containing protein	H2KYI3_CAEEL;Q7JP75_CAEEL	11	1155.68	12.5568
Syg1IP / NegCont	Q9TXZ9	Q9TXZ9	2.8425	2.8425	0.0471104	1.32688	0.0256554	6	Q9TXZ9	ykt-6	YKT6 (Yeast v-SNARE) homolog	Q9TXZ9_CAEEL	2	617.263	7.17263
Syg1IP / NegCont	Q19955	Q19955	2.79808	2.79808	0.0471255	1.32674	0.0256554	6	Q19955	ags-3	Tetratricopeptide repeat protein 28	Q19955_CAEEL	5	595.513	6.95513
Syg1IP / NegCont	O01884	O01884	1.56748	1.56748	0.0472349	1.32574	0.0256853	6	O01884	coq-6	Ubiquinone biosynthesis monooxygenase COQ6, mitochondrial	COQ6_CAEEL	2	196.387	2.96387
Syg1IP / NegCont	A0A7R9SV91;Q9U290	A0A7R9SV91;Q9U290	3.86684	3.86684	0.0473473	1.3247	0.0257098	6	A0A7R9SV91;Q9U290	CELE_Y48C3A.12	Serine-rich adhesin for platelets	A0A7R9SV91_CAEEL;Q9U290_CAEEL	1	1358.93	14.5893
Syg1IP / NegCont	Q9N5U5	Q9N5U5	2.24549	2.24549	0.0473945	1.32427	0.0257098	6	Q9N5U5	cdc-73	Cell division cycle protein 73	CDC73_CAEEL	3	374.2	4.742
Syg1IP / NegCont	I2HAG1;Q09581;Q8I4A4;Q95ZI4	I2HAG1;Q09581;Q8I4A4;Q95ZI4	1.6756	1.6756	0.0474432	1.32383	0.0257098	6	I2HAG1;Q09581;Q8I4A4;Q95ZI4	lec-3	Galectin;32 kDa beta-galactoside-binding lectin lec-3;Galectin;Galectin	I2HAG1_CAEEL;LEC3_CAEEL;Q8I4A4_CAEEL;Q95ZI4_CAEEL	3	219.453	3.19453
Syg1IP / NegCont	Q21763	Q21763	3.23479	3.23479	0.0475562	1.32279	0.025712	5	Q21763	CELE_R05H5.3	protein-disulfide reductase	Q21763_CAEEL	1	841.389	9.41389
Syg1IP / NegCont	A0A078BPN7;D3DEL7	A0A078BPN7;D3DEL7	2.78327	2.78327	0.0475349	1.32299	0.025712	6	A0A078BPN7;D3DEL7	jac-1	Fibronectin type-III domain-containing protein	A0A078BPN7_CAEEL;D3DEL7_CAEEL	12	588.412	6.88412
Syg1IP / NegCont	Q9N4Y8	Q9N4Y8	1.51326	1.51326	0.0476403	1.32203	0.0257279	6	Q9N4Y8	nuo-5	NADH-ubiquinone oxidoreductase 75 kDa subunit, mitochondrial	Q9N4Y8_CAEEL	16	185.454	2.85454
Syg1IP / NegCont	Q21274	Q21274	2.79896	2.79896	0.0477468	1.32106	0.025756	6	Q21274	CELE_K07C5.2	NADP-dependent oxidoreductase domain-containing protein	Q21274_CAEEL	1	595.941	6.95941
Syg1IP / NegCont	Q9GUF2	Q9GUF2	1.30847	1.30847	0.0478136	1.32045	0.0257626	6	Q9GUF2	acp-6	Histidine phosphatase family protein	Q9GUF2_CAEEL	2	147.678	2.47678
Syg1IP / NegCont	H2KYW1;H2KYW3	H2KYW1;H2KYW3	3.85964	3.85964	0.0478989	1.31967	0.0257791	6	H2KYW1;H2KYW3	nab-1	Neurabin-1	H2KYW1_CAEEL;H2KYW3_CAEEL	18	1351.66	14.5166
Syg1IP / NegCont	H2L0K4;Q8WTM0	H2L0K4;Q8WTM0	3.4418	3.4418	0.0481212	1.31766	0.0258692	6	H2L0K4;Q8WTM0	CELE_Y45G5AL.1	Late endosomal/lysosomal adaptor and MAPK and MTOR activator 1	H2L0K4_CAEEL;Q8WTM0_CAEEL	1	986.637	10.8664
Syg1IP / NegCont	Q95XM5	Q95XM5	1.85308	1.85308	0.0481892	1.31705	0.0258763	5	Q95XM5	rml-5	NAD(P)-binding domain-containing protein	Q95XM5_CAEEL	1	261.272	3.61272
Syg1IP / NegCont	H9G2R3;H9G2R4;H9G2R6;H9G2R7	H9G2R3;H9G2R4;H9G2R6;H9G2R7	2.96204	2.96204	0.0484629	1.31459	0.0258993	6	H9G2R3;H9G2R4;H9G2R6;H9G2R7	slo-2	Ion_trans_2 domain-containing protein	H9G2R3_CAEEL;H9G2R4_CAEEL;H9G2R6_CAEEL;H9G2R7_CAEEL	5	679.225	7.79225
Syg1IP / NegCont	A0A5E4LZM9	A0A5E4LZM9	2.77259	2.77259	0.0484256	1.31492	0.0258993	6	A0A5E4LZM9	CELE_T23F2.2	GRIP domain-containing protein	A0A5E4LZM9_CAEEL	4	583.332	6.83332
Syg1IP / NegCont	G3MTX3;P34314;P34314-2;Q2XN10	G3MTX3;P34314;P34314-2;Q2XN10	2.17088	2.17088	0.0484339	1.31485	0.0258993	6	G3MTX3;P34314;P34314-2;Q2XN10	tlk-1	Protein kinase domain-containing protein;Serine/threonine-protein kinase tousled-like 1;Isoform a of Serine/threonine-protein kinase tousled-like 1;Protein kinase domain-containing protein	G3MTX3_CAEEL;TLK1_CAEEL;TLK1_CAEEL;Q2XN10_CAEEL	2	350.298	4.50298
Syg1IP / NegCont	G4SFA6;G4SFA7	G4SFA6;G4SFA7	1.75213	1.75213	0.0485063	1.3142	0.0258993	6	G4SFA6;G4SFA7	CELE_W05F2.4	SH2 domain-containing protein;Uncharacterized protein	G4SFA6_CAEEL;G4SFA7_CAEEL	1	236.855	3.36855
Syg1IP / NegCont	Q09545	Q09545	1.29374	1.29374	0.0485023	1.31424	0.0258993	6	Q09545	sdhb-1	Succinate dehydrogenase [ubiquinone] iron-sulfur subunit, mitochondrial	SDHB_CAEEL	3	145.163	2.45163
Syg1IP / NegCont	Q21080	Q21080	1.31474	1.31474	0.0487399	1.31212	0.0259946	6	Q21080	srdh-1	L-serine deaminase	Q21080_CAEEL	5	148.758	2.48758
Syg1IP / NegCont	Q8I4M5;Q8I4M5-2;Q8I4M5-3	Q8I4M5;Q8I4M5-2;Q8I4M5-3	1.71656	1.71656	0.0488769	1.3109	0.0260089	5	Q8I4M5;Q8I4M5-2;Q8I4M5-3	gls-1	Germline survival defective-1;Isoform a of Germline survival defective-1;Isoform c of Germline survival defective-1	GLS1_CAEEL	3	228.653	3.28653
Syg1IP / NegCont	Q17574	Q17574	1.14884	1.14884	0.0488474	1.31116	0.0260089	5	Q17574	mtrr-1	Methionine synthase reductase	MTRR_CAEEL	1	121.736	2.21736
Syg1IP / NegCont	Q93572	Q93572	1.36342	1.36342	0.0489579	1.31018	0.0260226	6	Q93572	rplp-0	Large ribosomal subunit protein uL10	RLA0_CAEEL	6	157.294	2.57294
Syg1IP / NegCont	P02513	P02513	3.52796	3.52796	0.0492844	1.30729	0.0261373	6	P02513	hsp-16.48	Heat shock protein Hsp-16.48/Hsp-16.49	HSP17_CAEEL	1	1053.51	11.5351
Syg1IP / NegCont	Q20938;Q20938-2	Q20938;Q20938-2	2.17779	2.17779	0.049231	1.30776	0.0261373	6	Q20938;Q20938-2	rpn-6.1	Probable 26S proteasome regulatory subunit rpn-6.1;Isoform b of Probable 26S proteasome regulatory subunit rpn-6.1	PS11A_CAEEL	3	352.461	4.52461
Syg1IP / NegCont	H2KZA6;Q8ITY9	H2KZA6;Q8ITY9	2.01333	2.01333	0.0495145	1.30527	0.0262005	6	H2KZA6;Q8ITY9	CELE_R148.5	PID domain-containing protein	H2KZA6_CAEEL;Q8ITY9_CAEEL	3	303.713	4.03713
Syg1IP / NegCont	H2L0K7	H2L0K7	1.73495	1.73495	0.0495052	1.30535	0.0262005	6	H2L0K7	cest-16	Carboxylesterase type B domain-containing protein	H2L0K7_CAEEL	7	232.868	3.32868
Syg1IP / NegCont	Q9U3N4	Q9U3N4	1.536	1.536	0.0495867	1.30464	0.0262093	5	Q9U3N4	inx-6	Innexin-6	INX6_CAEEL	1	189.99	2.8999
Syg1IP / NegCont	Q9GYH7	Q9GYH7	2.82869	2.82869	0.049724	1.30343	0.0262525	6	Q9GYH7	rme-6	Receptor-mediated endocytosis protein 6	RME6_CAEEL	8	610.43	7.1043
Syg1IP / NegCont	G5EBJ7	G5EBJ7	1.28334	1.28334	0.0499279	1.30166	0.0263307	6	G5EBJ7	fbp-1	Fructose-1,6-bisphosphatase isozyme 2	G5EBJ7_CAEEL	7	143.402	2.43402
Syg1IP / NegCont	B1Q249;Q86ME0;Q95Q83	B1Q249;Q86ME0;Q95Q83	3.0559	3.0559	0.0506944	1.29504	0.0267051	6	B1Q249;Q86ME0;Q95Q83	C17H11.6	RBR-type E3 ubiquitin transferase	B1Q249_CAEEL;Q86ME0_CAEEL;Q95Q83_CAEEL	2	731.608	8.31608
Syg1IP / NegCont	Q20334	Q20334	3.75498	3.75498	0.0510701	1.29183	0.0268431	6	Q20334	tni-1	Troponin I 1	TNNI1_CAEEL	1	1250.09	13.5009
Syg1IP / NegCont	O01802	O01802	1.07086	1.07086	0.0510642	1.29188	0.0268431	6	O01802	rpl-7	Large ribosomal subunit protein uL30	RL7_CAEEL	11	110.068	2.10068
Syg1IP / NegCont	A0A1X7RBN3	A0A1X7RBN3	4.06162	4.06162	0.0513048	1.28984	0.0269364	6	A0A1X7RBN3	frm-3	Moesin/ezrin/radixin homolog 1	A0A1X7RBN3_CAEEL	20	1569.82	16.6982
Syg1IP / NegCont	G5EDR3	G5EDR3	1.40005	1.40005	0.0514662	1.28848	0.0269912	6	G5EDR3	sur-6	Serine/threonine-protein phosphatase 2A regulatory subunit sur-6	2AB1_CAEEL	3	163.911	2.63911
Syg1IP / NegCont	P19626	P19626	2.01221	2.01221	0.0518607	1.28516	0.0271679	6	P19626	mlc-2	Myosin regulatory light chain 2	MLR2_CAEEL	1	303.401	4.03401
Syg1IP / NegCont	Q23356;Q23356-2;Q23356-3	Q23356;Q23356-2;Q23356-3	2.90231	2.90231	0.0519872	1.2841	0.0272039	6	Q23356;Q23356-2;Q23356-3	mig-15	Serine/threonine-protein kinase mig-15;Isoform a of Serine/threonine-protein kinase mig-15;Isoform b of Serine/threonine-protein kinase mig-15	MIG15_CAEEL	12	647.623	7.47623
Syg1IP / NegCont	A0A8D9I6U5;P91502	A0A8D9I6U5;P91502	2.63349	2.63349	0.0521098	1.28308	0.0272379	6	A0A8D9I6U5;P91502	usp-5	Ubiquitin carboxyl-terminal hydrolase	A0A8D9I6U5_CAEEL;P91502_CAEEL	7	520.526	6.20526
Syg1IP / NegCont	A7LPF3;Q20364	A7LPF3;Q20364	2.21097	2.21097	0.0523172	1.28136	0.0272558	6	A7LPF3;Q20364	sly-1	Sec1 family domain-containing protein 1	A7LPF3_CAEEL;Q20364_CAEEL	1	362.987	4.62987
Syg1IP / NegCont	Q17607;Q6A3Q2	Q17607;Q6A3Q2	2.167	2.167	0.0523749	1.28088	0.0272558	6	Q17607;Q6A3Q2	cel-1	mRNA-capping enzyme	MCE1_CAEEL;Q6A3Q2_CAEEL	2	349.089	4.49089
Syg1IP / NegCont	Q09936	Q09936	1.48399	1.48399	0.0523667	1.28094	0.0272558	6	Q09936	clik-2	Calponin-like protein clik-2	CLIK2_CAEEL	3	179.722	2.79722
Syg1IP / NegCont	P12456	P12456	1.30536	1.30536	0.0522082	1.28226	0.0272558	6	P12456	mec-7	Tubulin beta-1 chain	TBB1_CAEEL	6	147.145	2.47145
Syg1IP / NegCont	Q23651	Q23651	1.65928	1.65928	0.0526868	1.2783	0.0273277	6	Q23651	elpc-3	Elongator complex protein 3	ELP3_CAEEL	1	215.86	3.1586
Syg1IP / NegCont	Q27527;Q27527-3	Q27527;Q27527-3	1.39714	1.39714	0.0526588	1.27853	0.0273277	6	Q27527;Q27527-3	enol-1	Enolase;Isoform c of Enolase	ENO_CAEEL	7	163.379	2.63379
Syg1IP / NegCont	Q09517;Q09517-2;Q09517-3	Q09517;Q09517-2;Q09517-3	1.39389	1.39389	0.0526707	1.27843	0.0273277	6	Q09517;Q09517-2;Q09517-3	let-767	Very-long-chain 3-oxooacyl-coA reductase let-767;Isoform 2 of Very-long-chain 3-oxooacyl-coA reductase let-767;Isoform 3 of Very-long-chain 3-oxooacyl-coA reductase let-767	LE767_CAEEL	2	162.785	2.62785
Syg1IP / NegCont	Q11183	Q11183	1.36083	1.36083	0.0530336	1.27545	0.0274487	6	Q11183	txdc-9	Thioredoxin domain-containing protein 9	TXND9_CAEEL	2	156.834	2.56834
Syg1IP / NegCont	Q9UB28	Q9UB28	1.30519	1.30519	0.0530364	1.27543	0.0274487	6	Q9UB28	let-805	Fibronectin type-III domain-containing protein	Q9UB28_CAEEL	25	147.116	2.47116
Syg1IP / NegCont	H2L2I2;O44326	H2L2I2;O44326	3.04078	3.04078	0.053191	1.27416	0.0274939	6	H2L2I2;O44326	hmp-2	Armadillo/beta-catenin-like repeat protein;Beta-catenin-like protein hmp-2	H2L2I2_CAEEL;HMP2_CAEEL	1	722.933	8.22933
Syg1IP / NegCont	E5QCI0;O02345	E5QCI0;O02345	1.30575	1.30575	0.0532402	1.27376	0.0274939	6	E5QCI0;O02345	nstp-5	UDP-galactose transporter	E5QCI0_CAEEL;O02345_CAEEL	2	147.212	2.47212
Syg1IP / NegCont	O01634	O01634	0.993315	0.993315	0.0535991	1.27084	0.0276489	6	O01634	inx-12	Innexin-12	INX12_CAEEL	1	99.0754	1.99075
Syg1IP / NegCont	G5ECW3	G5ECW3	3.12642	3.12642	0.0541929	1.26606	0.0278639	6	G5ECW3	ehbp-1	EH domain-binding protein 1	G5ECW3_CAEEL	21	773.265	8.73265
Syg1IP / NegCont	Q20445;Q8WQF3	Q20445;Q8WQF3	2.50193	2.50193	0.0541438	1.26645	0.0278639	6	Q20445;Q8WQF3	smg-4	UPF3 domain-containing protein	Q20445_CAEEL;Q8WQF3_CAEEL	1	466.444	5.66444
Syg1IP / NegCont	D0PV95	D0PV95	1.93246	1.93246	0.0540939	1.26685	0.0278639	6	D0PV95	laf-1	ATP-dependent RNA helicase laf-1	DDX3_CAEEL	12	281.706	3.81706
Syg1IP / NegCont	A0A4V0ILI5;Q9GRY9	A0A4V0ILI5;Q9GRY9	1.64569	1.64569	0.0547464	1.26164	0.0280706	6	A0A4V0ILI5;Q9GRY9	nova-1	K Homology domain-containing protein	A0A4V0ILI5_CAEEL;Q9GRY9_CAEEL	2	212.897	3.12897
Syg1IP / NegCont	Q27492	Q27492	1.44773	1.44773	0.0548329	1.26096	0.0280706	6	Q27492	rpc-2	DNA-directed RNA polymerase subunit beta	Q27492_CAEEL	6	172.779	2.72779
Syg1IP / NegCont	O01927	O01927	1.34429	1.34429	0.0548034	1.26119	0.0280706	6	O01927	spin-1	Major facilitator superfamily (MFS) profile domain-containing protein	O01927_CAEEL	1	153.905	2.53905
Syg1IP / NegCont	B3WFW9	B3WFW9	0.991025	0.991025	0.0547632	1.26151	0.0280706	6	B3WFW9	tspo-1	TspO/MBR family protein	B3WFW9_CAEEL	3	98.7597	1.9876
Syg1IP / NegCont	Q8I4F7;Q8I4F7-2	Q8I4F7;Q8I4F7-2	2.98235	2.98235	0.0551665	1.25832	0.0282108	6	Q8I4F7;Q8I4F7-2	set-18	Histone-lysine N-methyltransferase set-18;Isoform a of Histone-lysine N-methyltransferase set-18	SMYDL_CAEEL	2	690.27	7.9027
Syg1IP / NegCont	Q9XWK3	Q9XWK3	2.75613	2.75613	0.0556407	1.25461	0.0284176	6	Q9XWK3	npp-4	Nucleoporin p58/p45	Q9XWK3_CAEEL	2	575.58	6.7558
Syg1IP / NegCont	P91277;P91277-3	P91277;P91277-3	1.19566	1.19566	0.0556913	1.25421	0.0284176	6	P91277;P91277-3	hrpk-1	Heterogeneous nuclear ribonucleoprotein K homolog;Isoform c of Heterogeneous nuclear ribonucleoprotein K homolog	HRPK1_CAEEL	4	129.049	2.29049
Syg1IP / NegCont	G5EC23	G5EC23	1.35823	1.35823	0.0558812	1.25273	0.0284837	6	G5EC23	hcf-1	Host cell factor homolog hcf-1	HCF1_CAEEL	5	156.371	2.56371
Syg1IP / NegCont	P47991	P47991	1.71154	1.71154	0.0559537	1.25217	0.0284899	6	P47991	rpl-6	Large ribosomal subunit protein eL6	RL6_CAEEL	8	227.509	3.27509
Syg1IP / NegCont	P91284;Q6BEW1	P91284;Q6BEW1	1.71188	1.71188	0.0560312	1.25157	0.0284986	5	P91284;Q6BEW1	CELE_F27C1.2	Copper transport protein	P91284_CAEEL;Q6BEW1_CAEEL	1	227.588	3.27588
Syg1IP / NegCont	Q86GV3;Q86GV3-2;Q86GV3-4	Q86GV3;Q86GV3-2;Q86GV3-4	3.14639	3.14639	0.0562472	1.2499	0.0285777	6	Q86GV3;Q86GV3-2;Q86GV3-4	gcy-28	Receptor-type guanylate cyclase gcy-28;Isoform a of Receptor-type guanylate cyclase gcy-28;Isoform d of Receptor-type guanylate cyclase gcy-28	GCY28_CAEEL	3	785.438	8.85438
Syg1IP / NegCont	D9N129	D9N129	2.98967	2.98967	0.0564294	1.24849	0.0286394	5	D9N129	wdr-20	WD repeat-containing protein 20 homolog	WDR20_CAEEL	3	694.293	7.94293
Syg1IP / NegCont	Q9XXI5;Q9XXI6	Q9XXI5;Q9XXI6	2.07887	2.07887	0.0568132	1.24555	0.0287723	6	Q9XXI5;Q9XXI6	nadk-2	NAD kinase 2, mitochondrial;NAD kinase 2, mitochondrial	Q9XXI5_CAEEL;Q9XXI6_CAEEL	2	322.476	4.22476
Syg1IP / NegCont	G5ED89;G5ED89-2	G5ED89;G5ED89-2	1.53598	1.53598	0.0567602	1.24596	0.0287723	5	G5ED89;G5ED89-2	dcp-66	Transcription factor dcp-66;Isoform a of Transcription factor dcp-66	DCP66_CAEEL	1	189.985	2.89985
Syg1IP / NegCont	G4RYA5	G4RYA5	2.18704	2.18704	0.0570713	1.24358	0.0288721	6	G4RYA5	CELE_F38A1.8	SRP54-type proteins GTP-binding domain-containing protein	G4RYA5_CAEEL	5	355.37	4.5537
Syg1IP / NegCont	Q9BL35	Q9BL35	1.87579	1.87579	0.0572201	1.24245	0.0289164	5	Q9BL35	CELE_Y71H2AM.20	Serine/threonine-protein phosphatase 2A activator	Q9BL35_CAEEL	2	267.003	3.67003
Syg1IP / NegCont	Q9BIB7	Q9BIB7	1.35774	1.35774	0.0572956	1.24188	0.0289236	6	Q9BIB7	hrpf-1	RRM domain-containing protein	Q9BIB7_CAEEL	7	156.284	2.56284
Syg1IP / NegCont	G5EC24	G5EC24	2.74525	2.74525	0.0574855	1.24044	0.0289785	6	G5EC24	ptp-2	Tyrosine-protein phosphatase non-receptor type ptp-2	PTP2_CAEEL	9	570.504	6.70504
Syg1IP / NegCont	Q02331;Q02331-2	Q02331;Q02331-2	1.34305	1.34305	0.0575271	1.24013	0.0289785	6	Q02331;Q02331-2	ZK370.4	Patatin-like phospholipase domain-containing protein ZK370.4;Isoform a of Patatin-like phospholipase domain-containing protein ZK370.4	PLPL7_CAEEL	2	153.688	2.53688
Syg1IP / NegCont	G5EBF4	G5EBF4	1.60871	1.60871	0.057712	1.23873	0.0290406	6	G5EBF4	lgmn-1	legumain	G5EBF4_CAEEL	1	204.979	3.04979
Syg1IP / NegCont	O17687	O17687	1.31178	1.31178	0.0577817	1.23821	0.0290447	6	O17687	nasp-2	Tetratricopeptide SHNi-TPR domain-containing protein	O17687_CAEEL	2	148.248	2.48248
Syg1IP / NegCont	Q9XVE5	Q9XVE5	1.44772	1.44772	0.0580538	1.23617	0.0291504	6	Q9XVE5	fce-1	CAAX prenyl protease 1 homolog	FACE1_CAEEL	2	172.776	2.72776
Syg1IP / NegCont	Q19617	Q19617	2.21248	2.21248	0.0581748	1.23526	0.0291676	6	Q19617	nlr-1	Neurexin like receptor 1	NLR1_CAEEL	2	363.471	4.63471
Syg1IP / NegCont	Q9BIW9;Q9N5Z3	Q9BIW9;Q9N5Z3	1.81725	1.81725	0.0582117	1.23499	0.0291676	6	Q9BIW9;Q9N5Z3	;tol-1	Toll-like receptor TOL-1;TIR domain-containing protein	Q9BIW9_CAEEL;Q9N5Z3_CAEEL	2	252.408	3.52408
Syg1IP / NegCont	Q94071;Q94071-10	Q94071;Q94071-10	2.93506	2.93506	0.0584998	1.23285	0.0292809	6	Q94071;Q94071-10	hlb-1	Liprin-beta homolog;Isoform j of Liprin-beta homolog	LIPB_CAEEL	13	664.788	7.64788
Syg1IP / NegCont	Q19727	Q19727	1.33542	1.33542	0.0588251	1.23044	0.0294125	6	Q19727	prpf-4	Serine/threonine-protein kinase PRP4 homolog	Q19727_CAEEL	3	152.349	2.52349
Syg1IP / NegCont	A0A8D9I637;A0A8D9I7J7;A0A8D9MHU6;A0A8D9MJ86;A0A8D9MJW7;G5EDQ0;Q22833	A0A8D9I637;A0A8D9I7J7;A0A8D9MHU6;A0A8D9MJ86;A0A8D9MJW7;G5EDQ0;Q22833	2.41164	2.41164	0.0589256	1.2297	0.0294316	6	A0A8D9I637;A0A8D9I7J7;A0A8D9MHU6;A0A8D9MJ86;A0A8D9MJW7;G5EDQ0;Q22833	clh-1	CBS domain-containing protein	A0A8D9I637_CAEEL;A0A8D9I7J7_CAEEL;A0A8D9MHU6_CAEEL;A0A8D9MJ86_CAEEL;A0A8D9MJW7_CAEEL;G5EDQ0_CAEEL;Q22833_CAEEL	2	432.079	5.32079
Syg1IP / NegCont	D0FY26;K8F7R9;Q18876	D0FY26;K8F7R9;Q18876	4.70317	4.70317	0.0590557	1.22874	0.0294343	6	D0FY26;K8F7R9;Q18876	frpr-5	G-protein coupled receptors family 1 profile domain-containing protein	D0FY26_CAEEL;K8F7R9_CAEEL;Q18876_CAEEL	1	2504.92	26.0492
Syg1IP / NegCont	G5EEZ1;Q7YTU8	G5EEZ1;Q7YTU8	1.43963	1.43963	0.0589958	1.22918	0.0294343	6	G5EEZ1;Q7YTU8	CELE_W09G3.7	Williams-Beuren syndrome chromosomal region 16 protein;Secreted protein	G5EEZ1_CAEEL;Q7YTU8_CAEEL	1	171.252	2.71252
Syg1IP / NegCont	G5EC55;G5EC95;G5ECZ8	G5EC55;G5EC95;G5ECZ8	3.00068	3.00068	0.0594049	1.22618	0.0295771	6	G5EC55;G5EC95;G5ECZ8	mpz-1	PDZ domain-containing protein	G5EC55_CAEEL;G5EC95_CAEEL;G5ECZ8_CAEEL	31	700.377	8.00377
Syg1IP / NegCont	A0A5E4LWV7;A0A5E4LZU4;A0A5E4M3N2;H2L0I2;H2L0I3;H2L0I4	A0A5E4LWV7;A0A5E4LZU4;A0A5E4M3N2;H2L0I2;H2L0I3;H2L0I4	1.65271	1.65271	0.0594865	1.22558	0.0295866	5	A0A5E4LWV7;A0A5E4LZU4;A0A5E4M3N2;H2L0I2;H2L0I3;H2L0I4	lfi-1	Rootletin-like coiled-coil domain-containing protein	A0A5E4LWV7_CAEEL;A0A5E4LZU4_CAEEL;A0A5E4M3N2_CAEEL;H2L0I2_CAEEL;H2L0I3_CAEEL;H2L0I4_CAEEL	3	214.423	3.14423
Syg1IP / NegCont	G5EF96	G5EF96	2.27398	2.27398	0.059822	1.22314	0.0297221	6	G5EF96	unc-40	Netrin receptor unc-40	UNC40_CAEEL	18	383.654	4.83654
Syg1IP / NegCont	D1MN74;Q20232	D1MN74;Q20232	2.60735	2.60735	0.0601172	1.221	0.0297435	6	D1MN74;Q20232	arrd-6	Arrestin C-terminal-like domain-containing protein	D1MN74_CAEEL;Q20232_CAEEL	1	509.384	6.09384
Syg1IP / NegCont	O02155	O02155	2.05082	2.05082	0.0599771	1.22201	0.0297435	5	O02155	CELE_T09B4.5	Uncharacterized protein	O02155_CAEEL	2	314.342	4.14342
Syg1IP / NegCont	Q20937;Q20937-2;Q20937-3;Q20937-4	Q20937;Q20937-2;Q20937-3;Q20937-4	1.17965	1.17965	0.0600526	1.22147	0.0297435	6	Q20937;Q20937-2;Q20937-3;Q20937-4	let-711	CCR4-NOT transcription complex subunit let-711;Isoform b of CCR4-NOT transcription complex subunit let-711;Isoform c of CCR4-NOT transcription complex subunit let-711;Isoform d of CCR4-NOT transcription complex subunit let-711	CNOT1_CAEEL	10	126.522	2.26522
Syg1IP / NegCont	O02323	O02323	0.611264	0.611264	0.0601067	1.22108	0.0297435	5	O02323	lbp-7	Fatty acid-binding protein homolog 7	FABP7_CAEEL	2	52.7597	1.5276
Syg1IP / NegCont	O44747	O44747	3.7323	3.7323	0.0602026	1.22038	0.0297546	6	O44747	CELE_R06A10.4	Protein kinase domain-containing protein	O44747_CAEEL	5	1229.03	13.2903
Syg1IP / NegCont	A9UJN4;H9G2X3;Q17948	A9UJN4;H9G2X3;Q17948	2.5097	2.5097	0.0604493	1.21861	0.0298368	6	A9UJN4;H9G2X3;Q17948	pptr-2	Serine/threonine protein phosphatase 2A regulatory subunit	A9UJN4_CAEEL;H9G2X3_CAEEL;Q17948_CAEEL	10	469.503	5.69503
Syg1IP / NegCont	P34519	P34519	1.13028	1.13028	0.0604954	1.21828	0.0298368	6	P34519	K11H3.3	Putative tricarboxylate transport protein, mitochondrial	TXTP_CAEEL	2	118.901	2.18901
Syg1IP / NegCont	Q18493	Q18493	1.30012	1.30012	0.0606185	1.21739	0.0298663	6	Q18493	C36A4.4	Probable UDP-N-acetylglucosamine pyrophosphorylase	UAP1_CAEEL	3	146.249	2.46249
Syg1IP / NegCont	Q21284	Q21284	1.34639	1.34639	0.0610419	1.21437	0.0300274	6	Q21284	CELE_K07E3.4	formate--tetrahydrofolate ligase	Q21284_CAEEL	4	154.275	2.54275
Syg1IP / NegCont	Q19579	Q19579	1.13761	1.13761	0.0610727	1.21415	0.0300274	6	Q19579	pab-2	Polyadenylate-binding protein	Q19579_CAEEL	7	120.016	2.20016
Syg1IP / NegCont	Q9UAT1	Q9UAT1	3.70983	3.70983	0.0617395	1.20944	0.0300422	6	Q9UAT1	CELE_D2063.1	alcohol dehydrogenase	Q9UAT1_CAEEL	3	1208.49	13.0849
Syg1IP / NegCont	Q18453	Q18453	3.52517	3.52517	0.0611776	1.21341	0.0300422	6	Q18453	rsd-3	ENTH domain-containing protein	Q18453_CAEEL	4	1051.28	11.5128
Syg1IP / NegCont	Q9TYV5	Q9TYV5	2.13815	2.13815	0.0618665	1.20854	0.0300422	6	Q9TYV5	nsun-1	26S rRNA (cytosine-C(5))-methyltransferase nsun-1	NSUN1_CAEEL	2	340.196	4.40196
Syg1IP / NegCont	Q19826	Q19826	1.85156	1.85156	0.0614311	1.21161	0.0300422	5	Q19826	rpb-8	Probable DNA-directed RNA polymerases I, II, and III subunit RPABC3	RPAB3_CAEEL	2	260.891	3.60891
Syg1IP / NegCont	Q09973	Q09973	1.61643	1.61643	0.0616386	1.21015	0.0300422	5	Q09973	C17G10.1	uS12 prolyl 3-hydroxylase	Q09973_CAEEL	1	206.616	3.06616
Syg1IP / NegCont	Q18075	Q18075	1.59066	1.59066	0.061575	1.2106	0.0300422	6	Q18075	C18B2.4	GRAM domain-containing protein	Q18075_CAEEL	3	201.187	3.01187
Syg1IP / NegCont	A0A4V0IL76;A0A4V0ILM7;G5EFX2;G5EGE3	A0A4V0IL76;A0A4V0ILM7;G5EFX2;G5EGE3	1.50713	1.50713	0.0615739	1.2106	0.0300422	6	A0A4V0IL76;A0A4V0ILM7;G5EFX2;G5EGE3	pkn-1	protein kinase C	A0A4V0IL76_CAEEL;A0A4V0ILM7_CAEEL;G5EFX2_CAEEL;G5EGE3_CAEEL	3	184.244	2.84244
Syg1IP / NegCont	P52009	P52009	1.46237	1.46237	0.0616938	1.20976	0.0300422	6	P52009	cyn-1	Peptidyl-prolyl cis-trans isomerase 1	CYP1_CAEEL	5	175.561	2.75561
Syg1IP / NegCont	A0A486WV70;Q8I4G9;Q8I4H0;Q9U3A6	A0A486WV70;Q8I4G9;Q8I4H0;Q9U3A6	1.38315	1.38315	0.0614865	1.21122	0.0300422	6	A0A486WV70;Q8I4G9;Q8I4H0;Q9U3A6	dab-1	PID domain-containing protein	A0A486WV70_CAEEL;Q8I4G9_CAEEL;Q8I4H0_CAEEL;Q9U3A6_CAEEL	4	160.838	2.60838
Syg1IP / NegCont	P41848	P41848	1.30085	1.30085	0.0618161	1.2089	0.0300422	5	P41848	hmg-4	FACT complex subunit SSRP1-A	SSP1A_CAEEL	1	146.374	2.46374
Syg1IP / NegCont	O02640	O02640	1.08634	1.08634	0.0612448	1.21293	0.0300422	6	O02640	mdh-2	Malate dehydrogenase, mitochondrial	MDHM_CAEEL	13	112.334	2.12334
Syg1IP / NegCont	O76558	O76558	0.721409	0.721409	0.0614191	1.2117	0.0300422	5	O76558	math-20	MATH domain-containing protein	O76558_CAEEL	1	64.8792	1.64879
Syg1IP / NegCont	Q17740	Q17740	3.73172	3.73172	0.0621046	1.20688	0.0301249	6	Q17740	ain-1	ALG-1 INteracting protein	Q17740_CAEEL	6	1228.49	13.2849
Syg1IP / NegCont	H9G2T4;Q21032	H9G2T4;Q21032	1.24627	1.24627	0.0621646	1.20646	0.0301249	6	H9G2T4;Q21032	idh-1	Isocitrate dehydrogenase [NADP]	H9G2T4_CAEEL;Q21032_CAEEL	8	137.228	2.37228
Syg1IP / NegCont	A0A3P6PCS5;Q9U1R7	A0A3P6PCS5;Q9U1R7	2.13145	2.13145	0.0624183	1.20469	0.0301763	6	A0A3P6PCS5;Q9U1R7	arx-3	Actin-related protein 2/3 complex subunit	A0A3P6PCS5_CAEEL;Q9U1R7_CAEEL	3	338.159	4.38159
Syg1IP / NegCont	Q8MXS6;Q9N368	Q8MXS6;Q9N368	1.70632	1.70632	0.0624623	1.20438	0.0301763	5	Q8MXS6;Q9N368	rbm-39	RRM domain-containing protein	Q8MXS6_CAEEL;Q9N368_CAEEL	1	226.327	3.26327
Syg1IP / NegCont	Q19317	Q19317	1.51906	1.51906	0.0624089	1.20475	0.0301763	6	Q19317	sel-2	Putative neurobeachin homolog	NBEA_CAEEL	11	186.604	2.86604
Syg1IP / NegCont	Q17820	Q17820	1.51676	1.51676	0.0626521	1.20306	0.030237	6	Q17820	aos-1	SUMO-activating enzyme subunit aos-1	SAE1_CAEEL	1	186.148	2.86148
Syg1IP / NegCont	Q20655	Q20655	1.0396	1.0396	0.0632731	1.19878	0.0305055	6	Q20655	ftt-2	14-3-3-like protein 2	14332_CAEEL	4	105.565	2.05565
Syg1IP / NegCont	Q22240	Q22240	1.49557	1.49557	0.0634191	1.19778	0.0305447	6	Q22240	CELE_T05H10.1	Ubiquitin carboxyl-terminal hydrolase 47	Q22240_CAEEL	6	181.975	2.81975
Syg1IP / NegCont	Q19907	Q19907	4.08645	4.08645	0.0635558	1.19685	0.0305588	6	Q19907	twk-12	TWiK family of potassium channels protein 12	TWK12_CAEEL	5	1598.81	16.9881
Syg1IP / NegCont	Q9XVU3	Q9XVU3	3.07309	3.07309	0.0635778	1.19669	0.0305588	6	Q9XVU3	atgp-1	alpha-glucosidase	Q9XVU3_CAEEL	10	741.573	8.41573
Syg1IP / NegCont	P51404	P51404	2.43136	2.43136	0.0637218	1.19571	0.0305968	6	P51404	rps-13	Small ribosomal subunit protein uS15	RS13_CAEEL	1	439.401	5.39401
Syg1IP / NegCont	G5ED76;Q7KPQ9	G5ED76;Q7KPQ9	4.24993	4.24993	0.0644935	1.19048	0.0309114	6	G5ED76;Q7KPQ9	;unc-24	UNC-24;Band 7 domain-containing protein	G5ED76_CAEEL;Q7KPQ9_CAEEL	3	1802.63	19.0263
Syg1IP / NegCont	Q9BKQ9	Q9BKQ9	2.05307	2.05307	0.0645734	1.18995	0.0309114	6	Q9BKQ9	cisd-3.2	Iron-binding zinc finger CDGSH type domain-containing protein	Q9BKQ9_CAEEL	2	314.989	4.14989
Syg1IP / NegCont	Q23295	Q23295	1.26421	1.26421	0.0645661	1.19	0.0309114	6	Q23295	mppb-1	Mitochondrial-processing peptidase subunit beta	MPPB_CAEEL	2	140.196	2.40196
Syg1IP / NegCont	Q9NAI5;Q9U2J6	Q9NAI5;Q9U2J6	1.10088	1.10088	0.0648101	1.18836	0.0309933	6	Q9NAI5;Q9U2J6	CELE_Y39G8B.1	NADP-dependent oxidoreductase domain-containing protein	Q9NAI5_CAEEL;Q9U2J6_CAEEL	4	114.486	2.14486
Syg1IP / NegCont	G5EE56;G5EE56-2;G5EE56-3	G5EE56;G5EE56-2;G5EE56-3	2.63228	2.63228	0.0649369	1.18751	0.0310225	6	G5EE56;G5EE56-2;G5EE56-3	src-1	Tyrosine protein-kinase src-1;Isoform b of Tyrosine protein-kinase src-1;Isoform c of Tyrosine protein-kinase src-1	SRC1_CAEEL	7	520.007	6.20007
Syg1IP / NegCont	G5EGP8	G5EGP8	1.32362	1.32362	0.0651537	1.18606	0.0310318	6	G5EGP8	cpz-1	Cathepsin Z-1	CATZ1_CAEEL	3	150.293	2.50293
Syg1IP / NegCont	Q23424	Q23424	1.24821	1.24821	0.0650667	1.18664	0.0310318	6	Q23424	fzo-1	Transmembrane GTPase fzo-1	FZO1_CAEEL	3	137.546	2.37546
Syg1IP / NegCont	G5EGT7	G5EGT7	1.04572	1.04572	0.0650909	1.18648	0.0310318	6	G5EGT7	iffb-1	Eukaryotic translation initiation factor 5B	G5EGT7_CAEEL	9	106.439	2.06439
Syg1IP / NegCont	P46563	P46563	2.83508	2.83508	0.0661179	1.17968	0.031396	6	P46563	aldo-2	Fructose-bisphosphate aldolase 2	ALF2_CAEEL	9	613.581	7.13581
Syg1IP / NegCont	Q9XVR7	Q9XVR7	1.32942	1.32942	0.066109	1.17974	0.031396	6	Q9XVR7	mcm-3	DNA replication licensing factor MCM3	Q9XVR7_CAEEL	1	151.302	2.51302
Syg1IP / NegCont	Q9N303;Q9N303-2	Q9N303;Q9N303-2	1.27513	1.27513	0.0660569	1.18008	0.031396	6	Q9N303;Q9N303-2	deps-1	P-granule-associated protein deps-1;Isoform b of P-granule-associated protein deps-1	DEPS1_CAEEL	2	142.021	2.42021
Syg1IP / NegCont	Q18817	Q18817	1.89453	1.89453	0.0662285	1.17896	0.0314169	6	Q18817	ben-1	Tubulin beta chain	Q18817_CAEEL	1	271.802	3.71802
Syg1IP / NegCont	Q8WT44;Q8WT44-2	Q8WT44;Q8WT44-2	1.35937	1.35937	0.0663767	1.17798	0.0314556	6	Q8WT44;Q8WT44-2	cyk-3	Ubiquitin carboxyl-terminal hydrolase cyk-3;Isoform a of Ubiquitin carboxyl-terminal hydrolase cyk-3	UBPH_CAEEL	2	156.573	2.56573
Syg1IP / NegCont	V6CIS4;V6CIS8;V6CJX7;V6CL74;V6CL75;V6CLA2;V6CLA7;V6CLC0	V6CIS4;V6CIS8;V6CJX7;V6CL74;V6CL75;V6CLA2;V6CLA7;V6CLC0	1.23839	1.23839	0.0664527	1.17749	0.03146	6	V6CIS4;V6CIS8;V6CJX7;V6CL74;V6CL75;V6CLA2;V6CLA7;V6CLC0	hecd-1	E3 ubiquitin-protein ligase;E3 ubiquitin-protein ligase;E3 ubiquitin-protein ligase;E3 ubiquitin-protein ligase;E3 ubiquitin-protein ligase;E3 ubiquitin-protein ligase hecd-1;E3 ubiquitin-protein ligase;E3 ubiquitin-protein ligase	V6CIS4_CAEEL;V6CIS8_CAEEL;V6CJX7_CAEEL;V6CL74_CAEEL;V6CL75_CAEEL;HECD1_CAEEL;V6CLA7_CAEEL;V6CLC0_CAEEL	11	135.935	2.35935
Syg1IP / NegCont	O16880	O16880	2.92326	2.92326	0.0669194	1.17445	0.0316493	6	O16880	acy-2	adenylate cyclase	O16880_CAEEL	2	658.556	7.58556
Syg1IP / NegCont	Q17963	Q17963	1.27424	1.27424	0.0671385	1.17303	0.0317211	6	Q17963	wdr-5.1	WD repeat-containing protein wdr-5.1	WDR51_CAEEL	3	141.872	2.41872
Syg1IP / NegCont	Q23288	Q23288	3.08042	3.08042	0.0673404	1.17172	0.0317538	6	Q23288	spe-39	Spermatogenesis-defective protein 39	SPE39_CAEEL	4	745.863	8.45863
Syg1IP / NegCont	C9IY21;C9IY22	C9IY21;C9IY22	1.70942	1.70942	0.0673423	1.17171	0.0317538	6	C9IY21;C9IY22	CELE_ZK1058.9	Uncharacterized protein	C9IY21_CAEEL;C9IY22_CAEEL	1	227.03	3.2703
Syg1IP / NegCont	O45218	O45218	1.29693	1.29693	0.067442	1.17107	0.0317691	6	O45218	ads-1	Alkyldihydroxyacetonephosphate synthase	ADAS_CAEEL	5	145.705	2.45705
Syg1IP / NegCont	Q09543;V5XY55	Q09543;V5XY55	1.79924	1.79924	0.0676327	1.16984	0.0318271	6	Q09543;V5XY55	paa-1	Probable serine/threonine-protein phosphatase PP2A regulatory subunit;Protein phosphatase PP2A regulatory subunit A	2AAA_CAEEL;V5XY55_CAEEL	7	248.038	3.48038
Syg1IP / NegCont	O45012	O45012	1.23856	1.23856	0.0677362	1.16918	0.0318441	6	O45012	nol-58	Nop domain-containing protein	O45012_CAEEL	6	135.963	2.35963
Syg1IP / NegCont	G5EFI7	G5EFI7	2.99101	2.99101	0.0681714	1.1664	0.0320168	6	G5EFI7	myrf-1	Myelin regulatory factor homolog 1	MYRF1_CAEEL	5	695.032	7.95032
Syg1IP / NegCont	Q22633	Q22633	1.39556	1.39556	0.068623	1.16353	0.0321969	6	Q22633	hpd-1	4-hydroxyphenylpyruvate dioxygenase	HPPD_CAEEL	4	163.09	2.6309
Syg1IP / NegCont	O01759	O01759	2.61906	2.61906	0.0692969	1.15929	0.0324808	6	O01759	ppk-1	PIPK domain-containing protein	O01759_CAEEL	5	514.348	6.14348
Syg1IP / NegCont	P54688	P54688	1.29644	1.29644	0.0694244	1.15849	0.0325057	6	P54688	bcat-1	Branched-chain-amino-acid aminotransferase, cytosolic	BCAT_CAEEL	3	145.622	2.45622
Syg1IP / NegCont	P19974	P19974	1.18002	1.18002	0.0694879	1.15809	0.0325057	6	P19974	cyc-2.1	Cytochrome c 2.1	CYC21_CAEEL	5	126.58	2.2658
Syg1IP / NegCont	P51875	P51875	1.38239	1.38239	0.0697283	1.15659	0.0325537	6	P51875	goa-1	Guanine nucleotide-binding protein G(o) subunit alpha	GNAO_CAEEL	7	160.699	2.60699
Syg1IP / NegCont	P34650	P34650	1.26552	1.26552	0.0696614	1.15701	0.0325537	6	P34650	ZK632.4	Probable mannose-6-phosphate isomerase	MPI_CAEEL	4	140.413	2.40413
Syg1IP / NegCont	D5MCQ2;D5MCQ3;D5MCQ5;D5MCQ6;Q21900	D5MCQ2;D5MCQ3;D5MCQ5;D5MCQ6;Q21900	2.49345	2.49345	0.0698995	1.15553	0.0326014	6	D5MCQ2;D5MCQ3;D5MCQ5;D5MCQ6;Q21900	sup-26	RRM domain-containing protein	D5MCQ2_CAEEL;D5MCQ3_CAEEL;D5MCQ5_CAEEL;D5MCQ6_CAEEL;Q21900_CAEEL	3	463.122	5.63122
Syg1IP / NegCont	Q9NEN6	Q9NEN6	1.38411	1.38411	0.0701397	1.15404	0.0326811	6	Q9NEN6	rps-6	Small ribosomal subunit protein eS6	RS6_CAEEL	3	161.011	2.61011
Syg1IP / NegCont	P30628;P30628-2;P30628-3;P30628-4;P30628-5;P30628-6	P30628;P30628-2;P30628-3;P30628-4;P30628-5;P30628-6	1.35987	1.35987	0.0704909	1.15187	0.0327156	6	P30628;P30628-2;P30628-3;P30628-4;P30628-5;P30628-6	unc-32	V-type proton ATPase 116 kDa subunit a 1;Isoform b of V-type proton ATPase 116 kDa subunit a 1;Isoform c of V-type proton ATPase 116 kDa subunit a 1;Isoform d of V-type proton ATPase 116 kDa subunit a 1;Isoform e of V-type proton ATPase 116 kDa subunit a 1;Isoform f of V-type proton ATPase 116 kDa subunit a 1	VPP1_CAEEL	5	156.661	2.56661
Syg1IP / NegCont	P17343	P17343	1.28651	1.28651	0.0703785	1.15256	0.0327156	6	P17343	gpb-1	Guanine nucleotide-binding protein subunit beta-1	GBB1_CAEEL	3	143.938	2.43938
Syg1IP / NegCont	Q9TYW1	Q9TYW1	1.19841	1.19841	0.0704248	1.15227	0.0327156	6	Q9TYW1	vha-19	V-type proton ATPase subunit S1	VAS1_CAEEL	1	129.487	2.29487
Syg1IP / NegCont	Q10663	Q10663	0.967362	0.967362	0.0704081	1.15238	0.0327156	6	Q10663	icl-1	Bifunctional glyoxylate cycle protein	GCP_CAEEL	20	95.5262	1.95526
Syg1IP / NegCont	H2KYE9	H2KYE9	3.09621	3.09621	0.0706342	1.15099	0.0327498	6	H2KYE9	dhhc-14	Palmitoyltransferase	H2KYE9_CAEEL	5	755.168	8.55168
Syg1IP / NegCont	Q20448	Q20448	1.15318	1.15318	0.0708644	1.14957	0.0328243	6	Q20448	ztf-7	Zinc finger protein ztf-7	ZTF7_CAEEL	3	122.404	2.22404
Syg1IP / NegCont	Q9U1W1	Q9U1W1	2.56963	2.56963	0.0714161	1.1462	0.0328919	6	Q9U1W1	tfg-1	Protein tfg-1	TFG_CAEEL	1	493.655	5.93655
Syg1IP / NegCont	A0A168H9W7;O61907;Q76NP4;Q86S28	A0A168H9W7;O61907;Q76NP4;Q86S28	1.45236	1.45236	0.0713789	1.14643	0.0328919	6	A0A168H9W7;O61907;Q76NP4;Q86S28	lin-40	ELM2 domain-containing protein;DIOX_N domain-containing protein;DIOX_N domain-containing protein;DIOX_N domain-containing protein	A0A168H9W7_CAEEL;O61907_CAEEL;Q76NP4_CAEEL;Q86S28_CAEEL	3	173.656	2.73656
Syg1IP / NegCont	Q07749	Q07749	1.3918	1.3918	0.071156	1.14779	0.0328919	6	Q07749	unc-60	Actin-depolymerizing factor 2, isoform c	ADF2_CAEEL	3	162.406	2.62406
Syg1IP / NegCont	O44183	O44183	1.12257	1.12257	0.0713017	1.1469	0.0328919	6	O44183	ltah-1.2	Peptidase M1 leukotriene A4 hydrolase/aminopeptidase C-terminal domain-containing protein	O44183_CAEEL	6	117.734	2.17734
Syg1IP / NegCont	P91917	P91917	1.05801	1.05801	0.0714283	1.14613	0.0328919	6	P91917	ola-1	Obg-like ATPase 1	OLA1_CAEEL	9	108.206	2.08206
Syg1IP / NegCont	O01542	O01542	1.03357	1.03357	0.0712707	1.14709	0.0328919	6	O01542	cpn-3	Calponin-homology (CH) domain-containing protein	O01542_CAEEL	2	104.708	2.04708
Syg1IP / NegCont	P90904	P90904	2.8551	2.8551	0.071672	1.14465	0.0329398	6	P90904	CELE_K02B12.7	ADP-ribosylation factor GTPase-activating protein 1	P90904_CAEEL	4	623.551	7.23551
Syg1IP / NegCont	C6S3M5;Q8I136;Q8I136-2	C6S3M5;Q8I136;Q8I136-2	1.39367	1.39367	0.0716538	1.14476	0.0329398	6	C6S3M5;Q8I136;Q8I136-2	gly-4	Polypeptide N-acetylgalactosaminyltransferase;Polypeptide N-acetylgalactosaminyltransferase 4;Isoform b of Polypeptide N-acetylgalactosaminyltransferase 4	C6S3M5_CAEEL;GALT4_CAEEL;GALT4_CAEEL	1	162.745	2.62745
Syg1IP / NegCont	Q18315	Q18315	1.42437	1.42437	0.071992	1.14272	0.0330547	6	Q18315	C29H12.2	Sugar phosphate transporter domain-containing protein	Q18315_CAEEL	1	168.397	2.68397
Syg1IP / NegCont	G5EBR1;Q2V4S2	G5EBR1;Q2V4S2	1.43492	1.43492	0.0722476	1.14118	0.0331398	6	G5EBR1;Q2V4S2	gdi-1	Rab GDP dissociation inhibitor	G5EBR1_CAEEL;Q2V4S2_CAEEL	4	170.366	2.70366
Syg1IP / NegCont	O76258	O76258	2.47271	2.47271	0.0723441	1.1406	0.0331519	6	O76258	tsg-101	Tumor susceptibility gene 101 protein	O76258_CAEEL	4	455.084	5.55084
Syg1IP / NegCont	Q9N363	Q9N363	2.47239	2.47239	0.0728006	1.13787	0.0332964	5	Q9N363	dcap-1	mRNA-decapping enzyme 1	DCP1_CAEEL	1	454.964	5.54964
Syg1IP / NegCont	Q21691	Q21691	1.17785	1.17785	0.0727687	1.13806	0.0332964	6	Q21691	nrde-3	Nuclear RNAi defective-3 protein	NRDE3_CAEEL	5	126.239	2.26239
Syg1IP / NegCont	G5EGG0;Q2EEM5	G5EGG0;Q2EEM5	1.24809	1.24809	0.073117	1.13598	0.0333839	6	G5EGG0;Q2EEM5	uso-1	Uso1_p115_head domain-containing protein	G5EGG0_CAEEL;Q2EEM5_CAEEL	2	137.527	2.37527
Syg1IP / NegCont	Q9XWZ2;Q9XWZ2-2	Q9XWZ2;Q9XWZ2-2	1.19259	1.19259	0.0731333	1.13588	0.0333839	6	Q9XWZ2;Q9XWZ2-2	acdh-11	Acyl-CoA dehydrogenase family member 11;Isoform b of Acyl-CoA dehydrogenase family member 11	ACD11_CAEEL	4	128.563	2.28563
Syg1IP / NegCont	Q27464	Q27464	1.15921	1.15921	0.0732656	1.1351	0.0334119	6	Q27464	gspd-1	Glucose-6-phosphate 1-dehydrogenase	G6PD_CAEEL	5	123.335	2.23335
Syg1IP / NegCont	H2KZJ5;Q6EZG4	H2KZJ5;Q6EZG4	1.45262	1.45262	0.0733481	1.13461	0.0334173	6	H2KZJ5;Q6EZG4	glrx-3	Glutaredoxin 3	H2KZJ5_CAEEL;Q6EZG4_CAEEL	3	173.705	2.73705
Syg1IP / NegCont	G5EET2	G5EET2	1.52262	1.52262	0.0737547	1.13221	0.0335701	6	G5EET2	dut-1	dUTP diphosphatase	G5EET2_CAEEL	3	187.313	2.87313
Syg1IP / NegCont	Q9XWJ1	Q9XWJ1	2.02102	2.02102	0.0746011	1.12725	0.0339227	6	Q9XWJ1	smg-9	Nonsense-mediated mRNA decay factor SMG9	SMG9_CAEEL	3	305.872	4.05872
Syg1IP / NegCont	O45228;O45228-2	O45228;O45228-2	1.24377	1.24377	0.074689	1.12674	0.0339299	6	O45228;O45228-2	prdh-1	Proline dehydrogenase 1, mitochondrial;Isoform b of Proline dehydrogenase 1, mitochondrial	PROD_CAEEL	3	136.817	2.36817
Syg1IP / NegCont	P52015	P52015	1.12702	1.12702	0.0748113	1.12603	0.0339528	6	P52015	cyn-7	Peptidyl-prolyl cis-trans isomerase 7	CYP7_CAEEL	5	118.407	2.18407
Syg1IP / NegCont	Q8WQC9;Q8WQC9-2	Q8WQC9;Q8WQC9-2	1.81208	1.81208	0.0749466	1.12525	0.0339816	6	Q8WQC9;Q8WQC9-2	drp-1	Dynamin-1-like protein drp-1;Isoform a of Dynamin-1-like protein drp-1	DNM1L_CAEEL	6	251.148	3.51148
Syg1IP / NegCont	P46576	P46576	1.84091	1.84091	0.0751447	1.1241	0.0340367	6	P46576	gop-3	SAM50-like protein gop-3	SAM50_CAEEL	2	258.236	3.58236
Syg1IP / NegCont	O16298	O16298	1.03327	1.03327	0.0752124	1.12371	0.0340367	6	O16298	hpo-18	ATP synthase subunit epsilon, mitochondrial	O16298_CAEEL	3	104.665	2.04665
Syg1IP / NegCont	Q22629	Q22629	2.51722	2.51722	0.0753751	1.12277	0.0340777	6	Q22629	dgn-1	Dystroglycan 1	Q22629_CAEEL	7	472.48	5.7248
Syg1IP / NegCont	Q9TXI4	Q9TXI4	1.58674	1.58674	0.0756994	1.12091	0.0341262	6	Q9TXI4	etfb-1	Electron transfer flavoprotein subunit beta	Q9TXI4_CAEEL	2	200.369	3.00369
Syg1IP / NegCont	G5ECR7	G5ECR7	1.09817	1.09817	0.0756975	1.12092	0.0341262	6	G5ECR7	elb-1	RNA polymerase II transcription factor SIII p18 subunit	G5ECR7_CAEEL	1	114.083	2.14083
Syg1IP / NegCont	Q967F1	Q967F1	1.00433	1.00433	0.0756486	1.1212	0.0341262	5	Q967F1	eif-1	SUI1 domain-containing protein	Q967F1_CAEEL	1	100.601	2.00601
Syg1IP / NegCont	Q9U296	Q9U296	1.84971	1.84971	0.0759541	1.11945	0.0341876	6	Q9U296	men-1	Malic enzyme	Q9U296_CAEEL	4	260.428	3.60428
Syg1IP / NegCont	P91303	P91303	1.77558	1.77558	0.0760529	1.11888	0.0341876	6	P91303	vha-10	Probable V-type proton ATPase subunit G	VATG_CAEEL	1	242.376	3.42376
Syg1IP / NegCont	Q19126	Q19126	0.981611	0.981611	0.0760077	1.11914	0.0341876	6	Q19126	asb-2	ATP synthase F(0) complex subunit B2, mitochondrial	AT5F2_CAEEL	8	97.4669	1.97467
Syg1IP / NegCont	A0A4V0IJW2;A0A4V0IK11;A0A4V0IKD8;A0A4V0IMY5;A0A4V0IN51;A0A4V6M3C0;G5EFG8;G5EFI8;G5EFI8-2;G5EFI8-3;G5EFI8-4;G5EFI8-5	A0A4V0IJW2;A0A4V0IK11;A0A4V0IKD8;A0A4V0IMY5;A0A4V0IN51;A0A4V6M3C0;G5EFG8;G5EFI8;G5EFI8-2;G5EFI8-3;G5EFI8-4;G5EFI8-5	3.56002	3.56002	0.0764336	1.11672	0.0343134	6	A0A4V0IJW2;A0A4V0IK11;A0A4V0IKD8;A0A4V0IMY5;A0A4V0IN51;A0A4V6M3C0;G5EFG8;G5EFI8;G5EFI8-2;G5EFI8-3;G5EFI8-4;G5EFI8-5	plc-1	Phosphoinositide phospholipase C;Phosphoinositide phospholipase C;Phosphoinositide phospholipase C;Phosphoinositide phospholipase C;Phosphoinositide phospholipase C;Phosphoinositide phospholipase C;Phosphoinositide phospholipase C;1-phosphatidylinositol 4,5-bisphosphate phosphodiesterase epsilon-1;Isoform b of 1-phosphatidylinositol 4,5-bisphosphate phosphodiesterase epsilon-1;Isoform c of 1-phosphatidylinositol 4,5-bisphosphate phosphodiesterase epsilon-1;Isoform d of 1-phosphatidylinositol 4,5-bisphosphate phosphodiesterase epsilon-1;Isoform e of 1-phosphatidylinositol 4,5-bisphosphate phosphodiesterase epsilon-1	A0A4V0IJW2_CAEEL;A0A4V0IK11_CAEEL;A0A4V0IKD8_CAEEL;A0A4V0IMY5_CAEEL;A0A4V0IN51_CAEEL;A0A4V6M3C0_CAEEL;G5EFG8_CAEEL;PLCE1_CAEEL;PLCE1_CAEEL;PLCE1_CAEEL;PLCE1_CAEEL;PLCE1_CAEEL	8	1079.43	11.7943
Syg1IP / NegCont	Q27497	Q27497	2.21861	2.21861	0.0765716	1.11593	0.0343134	6	Q27497	gsp-1	Serine/threonine-protein phosphatase PP1-alpha	GLC7A_CAEEL	2	365.446	4.65446
Syg1IP / NegCont	P91390	P91390	2.1873	2.1873	0.0766848	1.11529	0.0343134	6	P91390	ostd-1	Dolichyl-diphosphooligosaccharide--protein glycosyltransferase subunit 2	RPN2_CAEEL	1	355.453	4.55453
Syg1IP / NegCont	Q8IA95	Q8IA95	1.8611	1.8611	0.0766604	1.11543	0.0343134	5	Q8IA95	fpn-1.1	Solute carrier family 40 member	Q8IA95_CAEEL	1	263.285	3.63285
Syg1IP / NegCont	Q8MXS8	Q8MXS8	1.13283	1.13283	0.0766963	1.11523	0.0343134	6	Q8MXS8	CELE_Y47G6A.22	DeHydrogenases, Short chain	Q8MXS8_CAEEL	2	119.289	2.19289
Syg1IP / NegCont	Q09541	Q09541	1.50357	1.50357	0.0768806	1.11418	0.0343633	6	Q09541	tpp-2	Tripeptidyl-peptidase 2	TPP2_CAEEL	12	183.543	2.83543
Syg1IP / NegCont	A0A5E4M3H3;H2L0J0	A0A5E4M3H3;H2L0J0	3.07353	3.07353	0.0772189	1.11228	0.0344819	6	A0A5E4M3H3;H2L0J0	CELE_T06F4.1	Uncharacterized protein	A0A5E4M3H3_CAEEL;H2L0J0_CAEEL	2	741.833	8.41833
Syg1IP / NegCont	A8WFM5;H2KZN7	A8WFM5;H2KZN7	1.36014	1.36014	0.0773904	1.11131	0.0344932	6	A8WFM5;H2KZN7	CELE_F41D9.2	DOMON domain-containing protein	A8WFM5_CAEEL;H2KZN7_CAEEL	2	156.709	2.56709
Syg1IP / NegCont	A0A6V7QYI0;Q21473	A0A6V7QYI0;Q21473	1.02245	1.02245	0.0773471	1.11156	0.0344932	6	A0A6V7QYI0;Q21473	aqp-7	Aquaporin-9	A0A6V7QYI0_CAEEL;Q21473_CAEEL	1	103.137	2.03137
Syg1IP / NegCont	H2KYR2;Q9TXS0	H2KYR2;Q9TXS0	2.76616	2.76616	0.077575	1.11028	0.0345101	6	H2KYR2;Q9TXS0	fcho-1	FCH domain only protein 2	H2KYR2_CAEEL;Q9TXS0_CAEEL	2	580.296	6.80296
Syg1IP / NegCont	P30625;P30625-3	P30625;P30625-3	1.42489	1.42489	0.0776477	1.10987	0.0345101	6	P30625;P30625-3	kin-2	cAMP-dependent protein kinase regulatory subunit;Isoform c of cAMP-dependent protein kinase regulatory subunit	KAPR_CAEEL	3	168.494	2.68494
Syg1IP / NegCont	G5EFF9;G5EG28	G5EFF9;G5EG28	1.30795	1.30795	0.0775281	1.11054	0.0345101	6	G5EFF9;G5EG28	eif-2bdelta	Translation initiation factor eIF2B subunit delta	G5EFF9_CAEEL;G5EG28_CAEEL	3	147.59	2.4759
Syg1IP / NegCont	A0A4V0IL10	A0A4V0IL10	3.50425	3.50425	0.0780163	1.10781	0.0346413	6	A0A4V0IL10	sorb-1	SH3 domain-containing protein	A0A4V0IL10_CAEEL	34	1034.71	11.3471
Syg1IP / NegCont	Q21307	Q21307	1.86882	1.86882	0.0783886	1.10575	0.0347739	6	Q21307	mek-1	Dual specificity mitogen-activated protein kinase kinase mek-1	MEK1_CAEEL	1	265.234	3.65234
Syg1IP / NegCont	P90735	P90735	1.08204	1.08204	0.0784874	1.1052	0.034785	6	P90735	eat-6	Sodium/potassium-transporting ATPase subunit alpha	P90735_CAEEL	26	111.703	2.11703
Syg1IP / NegCont	Q95Q95;Q95Q95-2	Q95Q95;Q95Q95-2	2.43378	2.43378	0.0786783	1.10414	0.0348369	6	Q95Q95;Q95Q95-2	let-363	Target of rapamycin homolog;Isoform b of Target of rapamycin homolog	TOR_CAEEL	16	440.308	5.40308
Syg1IP / NegCont	Q18922	Q18922	3.86789	3.86789	0.0789155	1.10284	0.0348742	6	Q18922	CELE_D1014.4	t-SNARE coiled-coil homology domain-containing protein	Q18922_CAEEL	2	1360	14.6
Syg1IP / NegCont	H9G2Y7;P34885;P34885-2	H9G2Y7;P34885;P34885-2	1.9299	1.9299	0.078897	1.10294	0.0348742	6	H9G2Y7;P34885;P34885-2	pkc-1	Protein kinase C;Protein kinase C-like 1B;Isoform b of Protein kinase C-like 1B	H9G2Y7_CAEEL;KPC1B_CAEEL;KPC1B_CAEEL	1	281.03	3.8103
Syg1IP / NegCont	Q18823	Q18823	1.30124	1.30124	0.0789842	1.10246	0.0348742	6	Q18823	lam-2	Laminin-like protein lam-2	LAM2_CAEEL	6	146.441	2.46441
Syg1IP / NegCont	Q9NEI6	Q9NEI6	1.3463	1.3463	0.0791146	1.10174	0.0348992	6	Q9NEI6	mrps-35	Small ribosomal subunit protein mS35 mitochondrial conserved domain-containing protein	Q9NEI6_CAEEL	1	154.26	2.5426
Syg1IP / NegCont	M1ZJV8;Q95XI7;U4PC16	M1ZJV8;Q95XI7;U4PC16	1.13753	1.13753	0.0793263	1.10058	0.0349598	6	M1ZJV8;Q95XI7;U4PC16	CELE_Y69A2AR.16	Exportin-4	M1ZJV8_CAEEL;Q95XI7_CAEEL;U4PC16_CAEEL	1	120.003	2.20003
Syg1IP / NegCont	Q93379;Q93379-2	Q93379;Q93379-2	0.825045	0.825045	0.0794217	1.10006	0.0349693	5	Q93379;Q93379-2	gsr-1	Glutathione reductase, mitochondrial;Isoform b of Glutathione reductase, mitochondrial	GSHR_CAEEL	1	77.1591	1.77159
Syg1IP / NegCont	K8ESG0	K8ESG0	1.51784	1.51784	0.080671	1.09328	0.0354202	6	K8ESG0	CELE_F13B12.6	SH2 domain-containing protein	K8ESG0_CAEEL	12	186.362	2.86362
Syg1IP / NegCont	O45924;Q4A1S8	O45924;Q4A1S8	0.683375	0.683375	0.0805928	1.0937	0.0354202	5	O45924;Q4A1S8	bckd-1A;bckd-1a	2-oxoisovalerate dehydrogenase subunit alpha, mitochondrial;2-oxoisovalerate dehydrogenase subunit alpha	ODBA_CAEEL;Q4A1S8_CAEEL	2	60.5892	1.60589
Syg1IP / NegCont	G5EBX0;Q9G6S4	G5EBX0;Q9G6S4	0.662388	0.662388	0.0806141	1.09359	0.0354202	5	G5EBX0;Q9G6S4	klp-18;	Kinesin motor domain-containing protein;Kinesin like protein KLP-18 (Fragment)	G5EBX0_CAEEL;Q9G6S4_CAEEL	2	58.27	1.5827
Syg1IP / NegCont	Q8WSM1	Q8WSM1	3.09729	3.09729	0.0811298	1.09082	0.0355886	6	Q8WSM1	wdr-62	WD_REPEATS_REGION domain-containing protein	Q8WSM1_CAEEL	18	755.811	8.55811
Syg1IP / NegCont	G5EEK3	G5EEK3	3.66271	3.66271	0.081554	1.08855	0.0356901	6	G5EEK3	noca-1	Non-centrosomal microtubule array protein 1	NOCA1_CAEEL	11	1166.44	12.6644
Syg1IP / NegCont	G5EGS5	G5EGS5	1.28562	1.28562	0.0815881	1.08837	0.0356901	6	G5EGS5	gbf-1	Golgi-specific brefeldin A-resistance guanine nucleotide exchange factor 1 homolog	GBF1_CAEEL	8	143.787	2.43787
Syg1IP / NegCont	G5EFK4	G5EFK4	1.22963	1.22963	0.0815269	1.0887	0.0356901	6	G5EFK4	arf-5	ADP-ribosylation factor	G5EFK4_CAEEL	7	134.506	2.34506
Syg1IP / NegCont	O02168	O02168	2.3863	2.3863	0.0817181	1.08768	0.035706	6	O02168	aakg-2	CBS domain-containing protein	O02168_CAEEL	2	422.817	5.22817
Syg1IP / NegCont	Q94417	Q94417	1.50012	1.50012	0.0817758	1.08738	0.035706	6	Q94417	clec-91	C-type lectin domain-containing protein 91	CLC91_CAEEL	1	182.867	2.82867
Syg1IP / NegCont	G5EGC1	G5EGC1	1.61494	1.61494	0.0819226	1.0866	0.035737	5	G5EGC1	CELE_DY3.8	SWEET sugar transporter	G5EGC1_CAEEL	1	206.299	3.06299
Syg1IP / NegCont	P34476	P34476	1.28262	1.28262	0.0820718	1.08581	0.035769	6	P34476	rpac-19	Probable DNA-directed RNA polymerases I and III subunit RPAC2	RPAC2_CAEEL	1	143.281	2.43281
Syg1IP / NegCont	P34462	P34462	2.92419	2.92419	0.0822183	1.08503	0.0357998	6	P34462	vha-14	V-type proton ATPase subunit D	VATD_CAEEL	2	659.049	7.59049
Syg1IP / NegCont	Q8I7M7	Q8I7M7	3.36915	3.36915	0.0823938	1.08411	0.0358432	6	Q8I7M7	tmd-2	Tropomodulin	Q8I7M7_CAEEL	8	933.276	10.3328
Syg1IP / NegCont	Q6EUT3;Q6EUT4;Q8WQB2	Q6EUT3;Q6EUT4;Q8WQB2	2.76949	2.76949	0.0828621	1.08164	0.0360138	6	Q6EUT3;Q6EUT4;Q8WQB2	hpo-13	Non-lysosomal glucosylceramidase	Q6EUT3_CAEEL;Q6EUT4_CAEEL;Q8WQB2_CAEEL	2	581.866	6.81866
Syg1IP / NegCont	Q20720	Q20720	1.33871	1.33871	0.0830587	1.08061	0.0360194	6	Q20720	CELE_F53F4.11	Ribosomal L1 domain-containing protein	Q20720_CAEEL	1	152.926	2.52926
Syg1IP / NegCont	P55216	P55216	1.11704	1.11704	0.0830695	1.08056	0.0360194	6	P55216	cth-2	Putative cystathionine gamma-lyase 2	CGL2_CAEEL	4	116.902	2.16902
Syg1IP / NegCont	Q86S29;Q9TZS5	Q86S29;Q9TZS5	1.00034	1.00034	0.083104	1.08038	0.0360194	6	Q86S29;Q9TZS5	cct-7	T-complex protein 1 subunit eta	Q86S29_CAEEL;Q9TZS5_CAEEL	8	100.047	2.00047
Syg1IP / NegCont	Q18040	Q18040	1.10783	1.10783	0.083299	1.07936	0.0360707	6	Q18040	oatr-1	Probable ornithine aminotransferase, mitochondrial	OAT_CAEEL	6	115.521	2.15521
Syg1IP / NegCont	Q09236	Q09236	1.93762	1.93762	0.0833824	1.07893	0.0360738	6	Q09236	copd-1	Probable coatomer subunit delta	COPD_CAEEL	10	283.072	3.83072
Syg1IP / NegCont	Q21233	Q21233	1.53416	1.53416	0.0836056	1.07776	0.0360915	6	Q21233	nuo-4	NADH dehydrogenase [ubiquinone] 1 alpha subcomplex subunit 10, mitochondrial	Q21233_CAEEL	3	189.619	2.89619
Syg1IP / NegCont	Q9N4V2;Q9N4V3	Q9N4V2;Q9N4V3	1.43031	1.43031	0.0836528	1.07752	0.0360915	6	Q9N4V2;Q9N4V3	CELE_Y47D9A.1	Nucleotidyl transferase domain-containing protein	Q9N4V2_CAEEL;Q9N4V3_CAEEL	3	169.505	2.69505
Syg1IP / NegCont	A0A2K5ATQ3;A0A2K5ATQ8;A0A2K5ATR5;A0A2K5ATR9	A0A2K5ATQ3;A0A2K5ATQ8;A0A2K5ATR5;A0A2K5ATR9	1.24495	1.24495	0.0836096	1.07774	0.0360915	6	A0A2K5ATQ3;A0A2K5ATQ8;A0A2K5ATR5;A0A2K5ATR9	vps-13d	Ricin B-type lectin domain-containing protein	A0A2K5ATQ3_CAEEL;A0A2K5ATQ8_CAEEL;A0A2K5ATR5_CAEEL;A0A2K5ATR9_CAEEL	5	137.01	2.3701
Syg1IP / NegCont	A0A2C9C2E8;A0A2C9C2L0;A0A2C9C358;H2KY58;H2KY59;H2KY60;Q95R18	A0A2C9C2E8;A0A2C9C2L0;A0A2C9C358;H2KY58;H2KY59;H2KY60;Q95R18	1.6397	1.6397	0.0838603	1.07644	0.036148	5	A0A2C9C2E8;A0A2C9C2L0;A0A2C9C358;H2KY58;H2KY59;H2KY60;Q95R18	ain-2	ALG-1	A0A2C9C2E8_CAEEL;A0A2C9C2L0_CAEEL;A0A2C9C358_CAEEL;H2KY58_CAEEL;H2KY59_CAEEL;H2KY60_CAEEL;Q95R18_CAEEL	1	211.601	3.11601
Syg1IP / NegCont	Q9XUY5;V6CLW5	Q9XUY5;V6CLW5	1.77039	1.77039	0.0839965	1.07574	0.0361737	6	Q9XUY5;V6CLW5	nkb-3	Probable sodium/potassium-transporting ATPase subunit beta-3;Sodium/potassium-transporting ATPase subunit beta	AT1B3_CAEEL;V6CLW5_CAEEL	3	241.146	3.41146
Syg1IP / NegCont	Q19853	Q19853	1.25532	1.25532	0.0843036	1.07415	0.0362728	6	Q19853	CELE_F28B4.3	C-type LECtin	Q19853_CAEEL	3	138.72	2.3872
Syg1IP / NegCont	Q3LFN1;Q965W1	Q3LFN1;Q965W1	1.89133	1.89133	0.0845283	1.073	0.0363364	6	Q3LFN1;Q965W1	lbp-9	Cytosolic fatty-acid binding proteins domain-containing protein;Fatty acid-binding protein homolog 9	Q3LFN1_CAEEL;FABP9_CAEEL	2	270.976	3.70976
Syg1IP / NegCont	Q18599	Q18599	1.15906	1.15906	0.0846323	1.07246	0.036348	6	Q18599	acer-1	Acetyl-CoA hydrolase	Q18599_CAEEL	7	123.312	2.23312
Syg1IP / NegCont	Q04908	Q04908	1.42336	1.42336	0.0847257	1.07198	0.036355	6	Q04908	rpn-3	26S proteasome non-ATPase regulatory subunit 3	PSMD3_CAEEL	5	168.209	2.68209
Syg1IP / NegCont	Q94360	Q94360	1.35323	1.35323	0.0850926	1.07011	0.0364793	6	Q94360	nduf-7	Probable NADH dehydrogenase [ubiquinone] iron-sulfur protein 7, mitochondrial	NDUS7_CAEEL	3	155.484	2.55484
Syg1IP / NegCont	Q9XW13	Q9XW13	3.68148	3.68148	0.085366	1.06872	0.0365633	6	Q9XW13	mxt-1	Eukaryotic translation initiation factor 4E-binding protein Mextli homolog	MXT_CAEEL	4	1183.02	12.8302
Syg1IP / NegCont	Q20888;Q8MQ20	Q20888;Q8MQ20	3.09758	3.09758	0.0855847	1.0676	0.0366238	6	Q20888;Q8MQ20	klp-4	Kinesin motor domain-containing protein	Q20888_CAEEL;Q8MQ20_CAEEL	6	755.979	8.55979
Syg1IP / NegCont	O17071;O17071-2	O17071;O17071-2	1.12521	1.12521	0.0856848	1.0671	0.0366334	6	O17071;O17071-2	rpt-4	Probable 26S proteasome regulatory subunit 10B;Isoform b of Probable 26S proteasome regulatory subunit 10B	PRS10_CAEEL	5	118.133	2.18133
Syg1IP / NegCont	Q11100	Q11100	1.73977	1.73977	0.0860468	1.06527	0.0367288	6	Q11100	tag-52	Putative protein tag-52	TAG52_CAEEL	1	233.983	3.33983
Syg1IP / NegCont	A0A5K1ICF1;Q18782	A0A5K1ICF1;Q18782	1.6429	1.6429	0.0861415	1.06479	0.0367288	6	A0A5K1ICF1;Q18782	znf-598	RING-type E3 ubiquitin transferase	A0A5K1ICF1_CAEEL;Q18782_CAEEL	2	212.292	3.12292
Syg1IP / NegCont	O16297	O16297	1.16605	1.16605	0.0860651	1.06517	0.0367288	6	O16297	mcm-7	DNA replication licensing factor MCM7	O16297_CAEEL	7	124.397	2.24397
Syg1IP / NegCont	Q93339	Q93339	2.17567	2.17567	0.0863833	1.06357	0.0367986	6	Q93339	prp-4	Pre-mRNA processing factor 4 (PRP4)-like domain-containing protein	Q93339_CAEEL	1	351.795	4.51795
Syg1IP / NegCont	Q09216	Q09216	1.32763	1.32763	0.0865567	1.0627	0.0368298	6	Q09216	B0495.7	Putative endoplasmic reticulum metallopeptidase 1-A	ERP1A_CAEEL	2	150.989	2.50989
Syg1IP / NegCont	H2L023	H2L023	1.18672	1.18672	0.0866904	1.06203	0.0368298	6	H2L023	cas-1	Adenylyl cyclase-associated protein	H2L023_CAEEL	1	127.634	2.27634
Syg1IP / NegCont	P20792;P20792-2	P20792;P20792-2	1.11088	1.11088	0.0866771	1.0621	0.0368298	6	P20792;P20792-2	daf-1	Cell surface receptor daf-1;Isoform b of Cell surface receptor daf-1	DAF1_CAEEL	3	115.977	2.15977
Syg1IP / NegCont	Q95XN2	Q95XN2	0.858729	0.858729	0.0869814	1.06057	0.0369202	6	Q95XN2	mppa-1	Mitochondrial-processing peptidase subunit alpha	MPPA_CAEEL	1	81.344	1.81344
Syg1IP / NegCont	A0A061AD14;N1NVC3;Q8I4E2;Q8I4E2-3;Q8I4E2-4;Q8I4E2-6	A0A061AD14;N1NVC3;Q8I4E2;Q8I4E2-3;Q8I4E2-4;Q8I4E2-6	2.71801	2.71801	0.0875241	1.05787	0.0371172	6	A0A061AD14;N1NVC3;Q8I4E2;Q8I4E2-3;Q8I4E2-4;Q8I4E2-6	lst-4	PX domain-containing protein;PX domain-containing protein;Sorting nexin lst-4;Isoform b of Sorting nexin lst-4;Isoform d of Sorting nexin lst-4;Isoform f of Sorting nexin lst-4	A0A061AD14_CAEEL;N1NVC3_CAEEL;LST4_CAEEL;LST4_CAEEL;LST4_CAEEL;LST4_CAEEL	1	557.965	6.57965
Syg1IP / NegCont	O62219	O62219	1.48841	1.48841	0.087616	1.05742	0.0371227	5	O62219	CELE_F33H2.2	Protein FAM91A1	O62219_CAEEL	2	180.579	2.80579
Syg1IP / NegCont	A0A486WWW4;Q9XTW6	A0A486WWW4;Q9XTW6	2.54434	2.54434	0.0879439	1.05579	0.0371981	6	A0A486WWW4;Q9XTW6	CELE_H12D21.9	Uncharacterized protein	A0A486WWW4_CAEEL;Q9XTW6_CAEEL	2	483.34	5.8334
Syg1IP / NegCont	Q17849;Q5H9M9;Q86GU1	Q17849;Q5H9M9;Q86GU1	1.48428	1.48428	0.0879515	1.05576	0.0371981	6	Q17849;Q5H9M9;Q86GU1	hsp-25	SHSP domain-containing protein	Q17849_CAEEL;Q5H9M9_CAEEL;Q86GU1_CAEEL	1	179.778	2.79778
Syg1IP / NegCont	Q9BL19	Q9BL19	1.03074	1.03074	0.0882807	1.05413	0.0373039	6	Q9BL19	rpl-17	Large ribosomal subunit protein uL22	RL17_CAEEL	4	104.307	2.04307
Syg1IP / NegCont	A0A061ACU6;D3YT53;Q19370	A0A061ACU6;D3YT53;Q19370	3.12996	3.12996	0.0883726	1.05368	0.0373094	6	A0A061ACU6;D3YT53;Q19370	srgp-1	Rho-GAP domain-containing protein	A0A061ACU6_CAEEL;D3YT53_CAEEL;Q19370_CAEEL	28	775.412	8.75412
Syg1IP / NegCont	O45723	O45723	2.97951	2.97951	0.0889196	1.051	0.0375068	6	O45723	CELE_T01G1.2	Transmembrane protein	O45723_CAEEL	3	688.718	7.88718
Syg1IP / NegCont	Q9TZL8	Q9TZL8	1.13814	1.13814	0.0891915	1.04968	0.0375878	6	Q9TZL8	pfk-1.1	ATP-dependent 6-phosphofructokinase 1	PFKA1_CAEEL	8	120.098	2.20098
Syg1IP / NegCont	Q21501	Q21501	1.77693	1.77693	0.0894571	1.04839	0.0375994	6	Q21501	gfl-1	YEATS domain-containing protein	Q21501_CAEEL	4	242.696	3.42696
Syg1IP / NegCont	H2L2J5;H2L2J6;O02238	H2L2J5;H2L2J6;O02238	1.16045	1.16045	0.0895128	1.04812	0.0375994	6	H2L2J5;H2L2J6;O02238	pqn-27	Prion-like-(Q/N-rich)-domain-bearing protein;MIF4G domain-containing protein;Prion-like-(Q/N-rich)-domain-bearing protein	H2L2J5_CAEEL;H2L2J6_CAEEL;O02238_CAEEL	2	123.527	2.23527
Syg1IP / NegCont	P11141	P11141	1.06669	1.06669	0.0895375	1.04799	0.0375994	6	P11141	hsp-6	Heat shock protein hsp-6	HSP6_CAEEL	15	109.462	2.09462
Syg1IP / NegCont	Q20719	Q20719	1.02966	1.02966	0.0893656	1.04883	0.0375994	6	Q20719	nduv-2	Probable NADH dehydrogenase [ubiquinone] flavoprotein 2, mitochondrial	NDUV2_CAEEL	1	104.155	2.04155
Syg1IP / NegCont	P30632	P30632	1.24283	1.24283	0.0898691	1.04639	0.0377051	6	P30632	asna-1	ATPase asna-1	ASNA_CAEEL	1	136.662	2.36662
Syg1IP / NegCont	E6N0V1;I7LFE2	E6N0V1;I7LFE2	3.48179	3.48179	0.0902862	1.04438	0.0377364	6	E6N0V1;I7LFE2	rog-1	IRS-type PTB domain-containing protein	E6N0V1_CAEEL;I7LFE2_CAEEL	19	1017.18	11.1718
Syg1IP / NegCont	A0A131MCR8;P46941	A0A131MCR8;P46941	3.09459	3.09459	0.0905672	1.04303	0.0377364	6	A0A131MCR8;P46941	tag-325	WW domain-containing protein tag-325	A0A131MCR8_CAEEL;TG325_CAEEL	3	754.21	8.5421
Syg1IP / NegCont	Q9XTV4	Q9XTV4	2.81391	2.81391	0.0904568	1.04356	0.0377364	6	Q9XTV4	mbf-1	HTH cro/C1-type domain-containing protein	Q9XTV4_CAEEL	1	603.186	7.03186
Syg1IP / NegCont	Q95008	Q95008	1.98082	1.98082	0.0905094	1.04331	0.0377364	6	Q95008	pas-5	Proteasome subunit alpha type-5	PSA5_CAEEL	5	294.718	3.94718
Syg1IP / NegCont	Q5TYL1	Q5TYL1	1.61206	1.61206	0.0901395	1.04508	0.0377364	6	Q5TYL1	CELE_M01H9.3	Expressed conserved protein	Q5TYL1_CAEEL	1	205.689	3.05689
Syg1IP / NegCont	Q9TYV3	Q9TYV3	1.32712	1.32712	0.0904742	1.04348	0.0377364	6	Q9TYV3	gldi-1	NLE domain-containing protein	Q9TYV3_CAEEL	3	150.902	2.50902
Syg1IP / NegCont	G5EFZ1;G5EFZ1-2	G5EFZ1;G5EFZ1-2	1.16052	1.16052	0.0904971	1.04337	0.0377364	6	G5EFZ1;G5EFZ1-2	ipgm-1	2,3-bisphosphoglycerate-independent phosphoglycerate mutase;Isoform b of 2,3-bisphosphoglycerate-independent phosphoglycerate mutase	GPMI_CAEEL	3	123.538	2.23538
Syg1IP / NegCont	Q20206	Q20206	0.743605	0.743605	0.0905834	1.04295	0.0377364	6	Q20206	rps-11	Small ribosomal subunit protein uS17	Q20206_CAEEL	5	67.4354	1.67435
Syg1IP / NegCont	Q22703	Q22703	1.07768	1.07768	0.0907145	1.04232	0.0377577	6	Q22703	dpl-1	Transcription factor dpl-1	TFDP1_CAEEL	5	111.065	2.11065
Syg1IP / NegCont	O16259	O16259	1.25494	1.25494	0.0908241	1.0418	0.03777	6	O16259	sti-1	Stress-induced-phosphoprotein 1	STIP1_CAEEL	3	138.657	2.38657
Syg1IP / NegCont	Q8MXI1	Q8MXI1	1.09513	1.09513	0.0909421	1.04123	0.0377858	6	Q8MXI1	ucr-11	Cytochrome b-c1 complex subunit 10	Q8MXI1_CAEEL	2	113.633	2.13633
Syg1IP / NegCont	A0A1I6CM53;Q21227;Q21227-2	A0A1I6CM53;Q21227;Q21227-2	2.95859	2.95859	0.0914126	1.03899	0.0378559	6	A0A1I6CM53;Q21227;Q21227-2	45748	Adenomatous polyposis coli protein;Adenomatous polyposis coli protein-related protein 1;Isoform a of Adenomatous polyposis coli protein-related protein 1	A0A1I6CM53_CAEEL;APR1_CAEEL;APR1_CAEEL	10	677.362	7.77362
Syg1IP / NegCont	O18235	O18235	2.04578	2.04578	0.0914316	1.0389	0.0378559	6	O18235	coq-3	Ubiquinone biosynthesis O-methyltransferase, mitochondrial	O18235_CAEEL	5	312.896	4.12896
Syg1IP / NegCont	Q20140	Q20140	1.71038	1.71038	0.0913554	1.03927	0.0378559	6	Q20140	F38B2.4	Adenylate kinase isoenzyme 1	KAD1_CAEEL	2	227.247	3.27247
Syg1IP / NegCont	Q20053	Q20053	1.11068	1.11068	0.091413	1.03899	0.0378559	6	Q20053	asb-1	ATP synthase F(0) complex subunit B1, mitochondrial	AT5F1_CAEEL	5	115.948	2.15948
Syg1IP / NegCont	H2L0S9;Q9N489	H2L0S9;Q9N489	1.95524	1.95524	0.0918861	1.03675	0.037886	6	H2L0S9;Q9N489	ncap-1	NECAP PHear domain-containing protein	H2L0S9_CAEEL;Q9N489_CAEEL	2	287.781	3.87781
Syg1IP / NegCont	Q21295;Q9U3B9;Q9U3C1	Q21295;Q9U3B9;Q9U3C1	1.8138	1.8138	0.091779	1.03726	0.037886	6	Q21295;Q9U3B9;Q9U3C1	npp-1	Nucleoporin Nup54 alpha-helical domain-containing protein	Q21295_CAEEL;Q9U3B9_CAEEL;Q9U3C1_CAEEL	2	251.567	3.51567
Syg1IP / NegCont	P24887	P24887	1.37288	1.37288	0.091986	1.03628	0.037886	6	P24887	nduo-1	NADH-ubiquinone oxidoreductase chain 1	NU1M_CAEEL	1	158.988	2.58988
Syg1IP / NegCont	P34346	P34346	1.34677	1.34677	0.0916196	1.03801	0.037886	6	P34346	let-754	Adenylate kinase	KAD2_CAEEL	1	154.343	2.54343
Syg1IP / NegCont	P48158	P48158	1.31155	1.31155	0.0919642	1.03638	0.037886	6	P48158	rpl-23	Large ribosomal subunit protein uL14	RL23_CAEEL	2	148.209	2.48209
Syg1IP / NegCont	P09446	P09446	0.985618	0.985618	0.0917011	1.03763	0.037886	6	P09446	hsp-1	Heat shock protein hsp-1	HSP1_CAEEL	19	98.0161	1.98016
Syg1IP / NegCont	P46554	P46554	0.733856	0.733856	0.0921175	1.03566	0.0379071	6	P46554	lcmt-1	Leucine carboxyl methyltransferase 1	LCMT1_CAEEL	1	66.3079	1.66308
Syg1IP / NegCont	Q22100	Q22100	1.12722	1.12722	0.0922221	1.03516	0.0379171	6	Q22100	kat-1	Acetyl-CoA acetyltransferase homolog, mitochondrial	THILH_CAEEL	7	118.437	2.18437
Syg1IP / NegCont	A8W765;H2L0M5	A8W765;H2L0M5	3.30191	3.30191	0.0923266	1.03467	0.037927	6	A8W765;H2L0M5	CELE_Y67D8C.9	Aminopeptidase	A8W765_CAEEL;H2L0M5_CAEEL	5	886.223	9.86223
Syg1IP / NegCont	A0A4V0IJD5;A0A4V0IKE7;A0A4V0IKI2;A0A4V0IKJ7;Q20626	A0A4V0IJD5;A0A4V0IKE7;A0A4V0IKI2;A0A4V0IKJ7;Q20626	1.2269	1.2269	0.0924465	1.03411	0.0379433	6	A0A4V0IJD5;A0A4V0IKE7;A0A4V0IKI2;A0A4V0IKJ7;Q20626	CELE_F49E2.5	Nucleolar protein 16	A0A4V0IJD5_CAEEL;A0A4V0IKE7_CAEEL;A0A4V0IKI2_CAEEL;A0A4V0IKJ7_CAEEL;Q20626_CAEEL	10	134.064	2.34064
Syg1IP / NegCont	Q965N8	Q965N8	0.990961	0.990961	0.0925389	1.03368	0.0379482	6	Q965N8	CELE_Y46E12BL.2	Ribosomal RNA-processing protein 12-like conserved domain-containing protein	Q965N8_CAEEL	3	98.7508	1.98751
Syg1IP / NegCont	Q21959	Q21959	3.67328	3.67328	0.0926975	1.03293	0.0379698	6	Q21959	CELE_R12C12.5	Charged multivesicular body protein 4b	Q21959_CAEEL	2	1175.75	12.7575
Syg1IP / NegCont	G5EEM5	G5EEM5	1.23019	1.23019	0.0927525	1.03267	0.0379698	6	G5EEM5	zyg-9	Zygote defective protein 9	ZYG9_CAEEL	4	134.598	2.34598
Syg1IP / NegCont	Q966I8	Q966I8	0.975907	0.975907	0.0931809	1.03067	0.0381121	6	Q966I8	pbs-1	Proteasome subunit beta	Q966I8_CAEEL	1	96.6877	1.96688
Syg1IP / NegCont	Q23315	Q23315	1.13218	1.13218	0.0939648	1.02703	0.0383995	6	Q23315	ears-1	glutamate--tRNA ligase	Q23315_CAEEL	4	119.19	2.1919
Syg1IP / NegCont	O44490	O44490	2.64041	2.64041	0.0945221	1.02447	0.0384317	6	O44490	elks-1	ELKS/RAB6-interacting/CAST family member 2	O44490_CAEEL	11	523.507	6.23507
Syg1IP / NegCont	H2L2C8;H2L2C9;Q23158;Q9XVU8	H2L2C8;H2L2C9;Q23158;Q9XVU8	1.74477	1.74477	0.0946135	1.02405	0.0384317	6	H2L2C8;H2L2C9;Q23158;Q9XVU8	atn-1	Alpha-actinin, sarcomeric;Alpha-actinin, sarcomeric;Alpha-actinin, sarcomeric;Alpha-actinin, sarcomeric	H2L2C8_CAEEL;H2L2C9_CAEEL;Q23158_CAEEL;Q9XVU8_CAEEL	3	235.142	3.35142
Syg1IP / NegCont	O62106	O62106	1.72384	1.72384	0.0943857	1.02509	0.0384317	6	O62106	eif-6	Eukaryotic translation initiation factor 6	IF6_CAEEL	3	230.314	3.30314
Syg1IP / NegCont	O44498;Q9U263	O44498;Q9U263	1.59267	1.59267	0.0944081	1.02499	0.0384317	5	O44498;Q9U263	set-9;set-26	Histone-lysine N-methyltransferase set-9;Histone-lysine N-methyltransferase set-26	SET9_CAEEL;SET26_CAEEL	1	201.607	3.01607
Syg1IP / NegCont	P34559	P34559	1.18525	1.18525	0.0946065	1.02408	0.0384317	6	P34559	ech-6	Probable enoyl-CoA hydratase, mitochondrial	ECHM_CAEEL	2	127.403	2.27403
Syg1IP / NegCont	I7FW40;Q93874	I7FW40;Q93874	1.16843	1.16843	0.0945592	1.0243	0.0384317	6	I7FW40;Q93874	rab-14	Ras-related protein Rab-14 (Fragment);Ras-related protein Rab-14	I7FW40_CAEEL;Q93874_CAEEL	3	124.768	2.24768
Syg1IP / NegCont	Q21338	Q21338	0.92514	0.92514	0.0946093	1.02407	0.0384317	5	Q21338	spt-5	Transcription elongation factor SPT5	SPT5H_CAEEL	1	89.8869	1.89887
Syg1IP / NegCont	G5EDY3	G5EDY3	3.38535	3.38535	0.0947595	1.02338	0.0384326	6	G5EDY3	skr-7	Skp1-related protein	G5EDY3_CAEEL	4	944.942	10.4494
Syg1IP / NegCont	Q9N456	Q9N456	1.37139	1.37139	0.0948602	1.02292	0.0384326	6	Q9N456	glrx-10	Glutaredoxin-1	Q9N456_CAEEL	1	158.72	2.5872
Syg1IP / NegCont	Q21902	Q21902	1.19378	1.19378	0.09483	1.02305	0.0384326	6	Q21902	mcm-5	DNA replication licensing factor mcm-5	MCM5_CAEEL	4	128.751	2.28751
Syg1IP / NegCont	Q93408	Q93408	2.01308	2.01308	0.0955769	1.01965	0.0386898	5	Q93408	D2005.3	Uncharacterized protein D2005.3	YRGK_CAEEL	1	303.644	4.03644
Syg1IP / NegCont	O45679	O45679	0.967074	0.967074	0.0958802	1.01827	0.0387793	6	O45679	cysl-2	Bifunctional L-3-cyanoalanine synthase/cysteine synthase	CYSK2_CAEEL	10	95.4871	1.95487
Syg1IP / NegCont	Q9NEL2	Q9NEL2	1.68457	1.68457	0.096547	1.01526	0.0390156	6	Q9NEL2	ssl-1	Helicase ssl-1	SSL1_CAEEL	3	221.444	3.21444
Syg1IP / NegCont	O45418	O45418	1.29108	1.29108	0.0966529	1.01479	0.0390249	6	O45418	fkb-6	peptidylprolyl isomerase	O45418_CAEEL	7	144.711	2.44711
Syg1IP / NegCont	O18650	O18650	1.1894	1.1894	0.0969272	1.01355	0.0391022	6	O18650	rps-19	Small ribosomal subunit protein eS19	RS19_CAEEL	2	128.058	2.28058
Syg1IP / NegCont	Q95XY4	Q95XY4	1.06099	1.06099	0.0971204	1.01269	0.0391467	6	Q95XY4	nol-6	Nucleolar protein 6	Q95XY4_CAEEL	3	108.636	2.08636
Syg1IP / NegCont	O16303	O16303	2.45493	2.45493	0.0979744	1.00889	0.0394573	6	O16303	dnj-19	DNaJ domain (Prokaryotic heat shock protein)	O16303_CAEEL	1	448.285	5.48285
Syg1IP / NegCont	O76337	O76337	3.72366	3.72366	0.0986996	1.00568	0.0396061	6	O76337	ced-6	Cell death protein 6	CED6_CAEEL	5	1221.09	13.2109
Syg1IP / NegCont	H9G342;O45562	H9G342;O45562	2.07401	2.07401	0.0987636	1.0054	0.0396061	5	H9G342;O45562	CELE_F54B8.4	Small, acid-soluble spore protein gamma-type;Small, acid-soluble spore protein gamma-type	H9G342_CAEEL;O45562_CAEEL	1	321.056	4.21056
Syg1IP / NegCont	O18215	O18215	1.62006	1.62006	0.098742	1.0055	0.0396061	6	O18215	CELE_Y53C12B.1	U3 small nucleolar RNA-associated protein 13 C-terminal domain-containing protein	O18215_CAEEL	1	207.387	3.07387
Syg1IP / NegCont	P04970;P17331	P04970;P17331	1.05169	1.05169	0.0985918	1.00616	0.0396061	6	P04970;P17331	gpd-1;gpd-4	Glyceraldehyde-3-phosphate dehydrogenase 1;Glyceraldehyde-3-phosphate dehydrogenase 4	G3P1_CAEEL;G3P4_CAEEL	11	107.296	2.07296
Syg1IP / NegCont	P50140	P50140	1.00204	1.00204	0.0986648	1.00584	0.0396061	6	P50140	hsp-60	Chaperonin homolog Hsp-60, mitochondrial	CH60_CAEEL	15	100.283	2.00283
Syg1IP / NegCont	Q9U2Y2	Q9U2Y2	2.30775	2.30775	0.099092	1.00396	0.0397041	6	Q9U2Y2	cdkr-3	CDK5RAP3 protein homolog	CK5P3_CAEEL	6	395.11	4.9511
Syg1IP / NegCont	O45166	O45166	0.85723	0.85723	0.0992245	1.00338	0.0397152	6	O45166	folt-2	Folate-like transporter 2	FOLT2_CAEEL	3	81.1557	1.81156
Syg1IP / NegCont	Q69Z13;Q86D12;Q9XUS4;Q9XUS5;Q9XUS6	Q69Z13;Q86D12;Q9XUS4;Q9XUS5;Q9XUS6	0.776635	0.776635	0.099288	1.0031	0.0397152	6	Q69Z13;Q86D12;Q9XUS4;Q9XUS5;Q9XUS6	rml-1	UTP--glucose-1-phosphate uridylyltransferase	Q69Z13_CAEEL;Q86D12_CAEEL;Q9XUS4_CAEEL;Q9XUS5_CAEEL;Q9XUS6_CAEEL	8	71.3131	1.71313
Syg1IP / NegCont	P30645;P30645-3	P30645;P30645-3	2.89754	2.89754	0.0993968	1.00263	0.0397251	5	P30645;P30645-3	pde-2	Probable 3',5'-cyclic phosphodiesterase pde-2;Isoform b of Probable 3',5'-cyclic phosphodiesterase pde-2	PDE2_CAEEL	2	645.154	7.45154
Syg1IP / NegCont	P91283;Q7JNG1	P91283;Q7JNG1	1.4203	1.4203	0.0996294	1.00161	0.0397843	6	P91283;Q7JNG1	atp-3	Oligomycin sensitivity conferral protein	P91283_CAEEL;Q7JNG1_CAEEL	1	167.641	2.67641
Syg1IP / NegCont	H2KYA6;H2KYA8	H2KYA6;H2KYA8	3.74281	3.74281	0.0998614	1.0006	0.0398433	5	H2KYA6;H2KYA8	unc-82	Non-specific serine/threonine protein kinase	H2KYA6_CAEEL;H2KYA8_CAEEL	2	1238.74	13.3874
Syg1IP / NegCont	Q7YX00	Q7YX00	1.51768	1.51768	0.0999676	1.00014	0.039852	6	Q7YX00	CELE_F55C10.5	Protein phosphatase 1 regulatory subunit 14B	Q7YX00_CAEEL	3	186.33	2.8633
Syg1IP / NegCont	Q20332;Q20332-3	Q20332;Q20332-3	2.44123	2.44123	0.100247	0.998927	0.0398947	5	Q20332;Q20332-3	ttyh-1	Protein tweety homolog 1;Isoform c of Protein tweety homolog 1	TTYH1_CAEEL	1	443.103	5.43103
Syg1IP / NegCont	Q86B36;Q9GYS8	Q86B36;Q9GYS8	1.06205	1.06205	0.100329	0.998576	0.0398947	6	Q86B36;Q9GYS8	fars-1	phenylalanine--tRNA ligase	Q86B36_CAEEL;Q9GYS8_CAEEL	3	108.79	2.0879
Syg1IP / NegCont	O01869	O01869	1.03861	1.03861	0.100299	0.998702	0.0398947	6	O01869	rps-10	Plectin/eS10 N-terminal domain-containing protein	O01869_CAEEL	3	105.424	2.05424
Syg1IP / NegCont	P31161	P31161	1.20053	1.20053	0.100481	0.997918	0.0399216	6	P31161	sod-2	Superoxide dismutase [Mn] 1, mitochondrial	SODM1_CAEEL	2	129.825	2.29825
Syg1IP / NegCont	H2KMI9;Q9XXR4	H2KMI9;Q9XXR4	1.47238	1.47238	0.100609	0.997363	0.039939	5	H2KMI9;Q9XXR4	ttr-24	DUF4150 domain-containing protein;TransThyretin-Related family domain	H2KMI9_CAEEL;Q9XXR4_CAEEL	1	177.48	2.7748
Syg1IP / NegCont	G5EEH9	G5EEH9	2.42009	2.42009	0.101123	0.995151	0.0400419	6	G5EEH9	npp-10	Nuclear pore complex protein Nup98-Nup96	NUP98_CAEEL	5	435.203	5.35203
Syg1IP / NegCont	Q9XTT9	Q9XTT9	1.05679	1.05679	0.101073	0.995364	0.0400419	6	Q9XTT9	rpt-6	26S proteasome regulatory subunit 8	PRS8_CAEEL	5	108.03	2.0803
Syg1IP / NegCont	Q23621	Q23621	0.947248	0.947248	0.101003	0.995667	0.0400419	6	Q23621	gdh-1	Glutamate dehydrogenase	Q23621_CAEEL	13	92.8192	1.92819
Syg1IP / NegCont	Q9U1Q3	Q9U1Q3	2.22731	2.22731	0.101226	0.994708	0.0400492	6	Q9U1Q3	cyn-15	peptidylprolyl isomerase	Q9U1Q3_CAEEL	1	368.261	4.68261
Syg1IP / NegCont	P55163	P55163	1.6393	1.6393	0.101591	0.993146	0.0400926	6	P55163	gex-3	Membrane-associated protein gex-3	GEX3_CAEEL	2	211.514	3.11514
Syg1IP / NegCont	O18229;O18229-2	O18229;O18229-2	1.39954	1.39954	0.101564	0.993258	0.0400926	6	O18229;O18229-2	Y57G11C.3	Putative 6-phosphogluconolactonase;Isoform b of Putative 6-phosphogluconolactonase	6PGL_CAEEL	2	163.817	2.63817
Syg1IP / NegCont	Q5TKA3;Q5TKA4;Q9UAV8	Q5TKA3;Q5TKA4;Q9UAV8	1.09639	1.09639	0.101447	0.993763	0.0400926	6	Q5TKA3;Q5TKA4;Q9UAV8	acs-1	Medium-chain acyl-CoA ligase ACSF2, mitochondrial;Medium-chain acyl-CoA ligase ACSF2, mitochondrial;Medium-chain acyl-CoA ligase ACSF2, mitochondrial	Q5TKA3_CAEEL;Q5TKA4_CAEEL;Q9UAV8_CAEEL	3	113.819	2.13819
Syg1IP / NegCont	Q9BMU4;U4PLG5	Q9BMU4;U4PLG5	1.81806	1.81806	0.102067	0.991114	0.0402471	6	Q9BMU4;U4PLG5	atln-1	GB1/RHD3-type G domain-containing protein	Q9BMU4_CAEEL;U4PLG5_CAEEL	2	252.608	3.52608
Syg1IP / NegCont	O76616	O76616	3.0411	3.0411	0.102476	0.989377	0.040284	5	O76616	pid-3	Protein pid-3	PID3_CAEEL	1	723.119	8.23119
Syg1IP / NegCont	O17907	O17907	1.22345	1.22345	0.102321	0.990034	0.040284	6	O17907	ctg-1	Protein ctg-1	CTG1_CAEEL	1	133.504	2.33504
Syg1IP / NegCont	Q9U2A8	Q9U2A8	1.15518	1.15518	0.102502	0.989266	0.040284	6	Q9U2A8	rpl-37A	Large ribosomal subunit protein eL43	RL37A_CAEEL	1	122.713	2.22713
Syg1IP / NegCont	P49197	P49197	1.15246	1.15246	0.102354	0.989894	0.040284	6	P49197	rps-21	Small ribosomal subunit protein eS21	RS21_CAEEL	3	122.293	2.22293
Syg1IP / NegCont	Q17527	Q17527	2.43774	2.43774	0.102768	0.988142	0.0403243	6	Q17527	B0564.2	Fe2OG dioxygenase domain-containing protein	Q17527_CAEEL	1	441.793	5.41793
Syg1IP / NegCont	Q9BKR9	Q9BKR9	1.11679	1.11679	0.102776	0.988109	0.0403243	6	Q9BKR9	CELE_Y82E9BR.16	Major facilitator superfamily (MFS) profile domain-containing protein	Q9BKR9_CAEEL	1	116.863	2.16863
Syg1IP / NegCont	B6VQ32;Q09232	B6VQ32;Q09232	2.65616	2.65616	0.10309	0.986784	0.040414	6	B6VQ32;Q09232	orai-1	Protein orai	B6VQ32_CAEEL;ORAI_CAEEL	2	530.354	6.30354
Syg1IP / NegCont	Q94239	Q94239	2.84216	2.84216	0.103284	0.985966	0.0404153	6	Q94239	stau-1	DRBM domain-containing protein	Q94239_CAEEL	1	617.093	7.17093
Syg1IP / NegCont	P0CG71;P49632	P0CG71;P49632	2.33314	2.33314	0.10328	0.985985	0.0404153	6	P0CG71;P49632	ubq-1;ubq-2	Polyubiquitin-A;Ubiquitin-ribosomal protein eL40 fusion protein	UBIQ1_CAEEL;RL40_CAEEL	4	403.899	5.03899
Syg1IP / NegCont	Q9TYY8;V6CJY2	Q9TYY8;V6CJY2	1.17264	1.17264	0.10335	0.985689	0.0404153	6	Q9TYY8;V6CJY2	usp-4	Ubiquitin carboxyl-terminal hydrolase	Q9TYY8_CAEEL;V6CJY2_CAEEL	4	125.424	2.25424
Syg1IP / NegCont	Q94207	Q94207	2.18771	2.18771	0.103609	0.984603	0.0404754	6	Q94207	sup-36	SUPpressor	Q94207_CAEEL	2	355.582	4.55582
Syg1IP / NegCont	K8ESD4;Q8HJ11;Q9U229	K8ESD4;Q8HJ11;Q9U229	2.14603	2.14603	0.103765	0.983951	0.0404754	6	K8ESD4;Q8HJ11;Q9U229	wah-1	Pyr_redox_2 domain-containing protein;Oxidoreductase WAH-1;Pyr_redox_2 domain-containing protein	K8ESD4_CAEEL;Q8HJ11_CAEEL;Q9U229_CAEEL	3	342.61	4.4261
Syg1IP / NegCont	O02328	O02328	1.15732	1.15732	0.103933	0.983248	0.0404754	6	O02328	eif-3.C	Eukaryotic translation initiation factor 3 subunit C	EIF3C_CAEEL	6	123.042	2.23042
Syg1IP / NegCont	Q23463	Q23463	1.09673	1.09673	0.103677	0.984319	0.0404754	6	Q23463	eftu-2	Tr-type G domain-containing protein	Q23463_CAEEL	11	113.87	2.1387
Syg1IP / NegCont	P48152	P48152	0.982706	0.982706	0.103876	0.983485	0.0404754	6	P48152	rps-3	Small ribosomal subunit protein uS3	RS3_CAEEL	11	97.6168	1.97617
Syg1IP / NegCont	Q23451	Q23451	1.27624	1.27624	0.104057	0.98273	0.0404903	6	Q23451	rad-23	UV excision repair protein RAD23	Q23451_CAEEL	1	142.207	2.42207
Syg1IP / NegCont	O62415	O62415	1.22645	1.22645	0.104244	0.981949	0.0405298	6	O62415	lys-1	Lysozyme-like protein 1	LYS1_CAEEL	1	133.99	2.3399
Syg1IP / NegCont	G3MU39;Q8MQ99	G3MU39;Q8MQ99	2.24476	2.24476	0.10453	0.980758	0.0405534	5	G3MU39;Q8MQ99	C51E3.9	Methyltransf_11 domain-containing protein	G3MU39_CAEEL;Q8MQ99_CAEEL	2	373.957	4.73957
Syg1IP / NegCont	A0A0M7RFF6;Q9UAT3	A0A0M7RFF6;Q9UAT3	1.9583	1.9583	0.104511	0.980837	0.0405534	5	A0A0M7RFF6;Q9UAT3	mct-2	MFS domain-containing protein;Major facilitator superfamily (MFS) profile domain-containing protein	A0A0M7RFF6_CAEEL;Q9UAT3_CAEEL	1	288.603	3.88603
Syg1IP / NegCont	O17643	O17643	1.17323	1.17323	0.104563	0.980624	0.0405534	6	O17643	idh-2	Isocitrate dehydrogenase [NADP]	O17643_CAEEL	5	125.515	2.25515
Syg1IP / NegCont	Q9XWC3	Q9XWC3	2.40731	2.40731	0.104827	0.979528	0.0406225	5	Q9XWC3	Y73F4A.2	DOMON domain-containing protein Y73F4A.2	DMON1_CAEEL	1	430.485	5.30485
Syg1IP / NegCont	Q17796	Q17796	3.1975	3.1975	0.105117	0.978326	0.0407017	6	Q17796	hgrs-1	Hepatocyte growth factor-regulated tyrosine kinase substrate	Q17796_CAEEL	9	817.37	9.1737
Syg1IP / NegCont	A7LPG5;Q5FC71;Q9NL51	A7LPG5;Q5FC71;Q9NL51	1.14901	1.14901	0.10537	0.977285	0.0407594	6	A7LPG5;Q5FC71;Q9NL51	cisd-1;cisd-1;klp-17	CDGSH iron-sulfur domain-containing protein 2 homologue;Iron-binding zinc finger CDGSH type domain-containing protein;Kinesin like protein	A7LPG5_CAEEL;Q5FC71_CAEEL;Q9NL51_CAEEL	1	121.761	2.21761
Syg1IP / NegCont	Q22993	Q22993	1.05437	1.05437	0.105439	0.976998	0.0407594	6	Q22993	pmt-2	Phosphoethanolamine N-methyltransferase 2	PMT2_CAEEL	6	107.68	2.0768
Syg1IP / NegCont	Q27512;Q7JMT5	Q27512;Q7JMT5	3.63191	3.63191	0.105571	0.976455	0.0407771	6	Q27512;Q7JMT5	nex-2	Annexin	Q27512_CAEEL;Q7JMT5_CAEEL	5	1139.69	12.3969
Syg1IP / NegCont	Q25AR8;Q8I4C9;Q9U277	Q25AR8;Q8I4C9;Q9U277	3.7554	3.7554	0.107033	0.970481	0.0412743	6	Q25AR8;Q8I4C9;Q9U277	unc-61	Septin;Septin-type G domain-containing protein;Septin	Q25AR8_CAEEL;Q8I4C9_CAEEL;Q9U277_CAEEL	6	1250.48	13.5048
Syg1IP / NegCont	Q965V4;V6CKP0	Q965V4;V6CKP0	1.15259	1.15259	0.10698	0.970699	0.0412743	6	Q965V4;V6CKP0	xpo-2	Exportin-2;Exportin-2 C-terminal domain-containing protein	Q965V4_CAEEL;V6CKP0_CAEEL	1	122.313	2.22313
Syg1IP / NegCont	G5EE09;Q8I4B4;Q9U1P4	G5EE09;Q8I4B4;Q9U1P4	1.68266	1.68266	0.107615	0.968128	0.0413301	6	G5EE09;Q8I4B4;Q9U1P4	ccr-4	poly(A)-specific ribonuclease	G5EE09_CAEEL;Q8I4B4_CAEEL;Q9U1P4_CAEEL	2	221.02	3.2102
Syg1IP / NegCont	H9G2T2;Q21592	H9G2T2;Q21592	1.17759	1.17759	0.107704	0.96777	0.0413301	6	H9G2T2;Q21592	klc-1	Kinesin light chain	H9G2T2_CAEEL;Q21592_CAEEL	1	126.199	2.26199
Syg1IP / NegCont	P47207	P47207	1.12384	1.12384	0.10763	0.968068	0.0413301	6	P47207	cct-2	T-complex protein 1 subunit beta	TCPB_CAEEL	8	117.926	2.17926
Syg1IP / NegCont	P49196	P49196	0.995669	0.995669	0.107455	0.968774	0.0413301	6	P49196	rps-12	Small ribosomal subunit protein eS12	RS12_CAEEL	2	99.4006	1.99401
Syg1IP / NegCont	Q09533	Q09533	0.903068	0.903068	0.107641	0.968023	0.0413301	6	Q09533	rpl-10L	Large ribosomal subunit protein uL16	RL10_CAEEL	5	87.0038	1.87004
Syg1IP / NegCont	H2KZA2;Q95Q55	H2KZA2;Q95Q55	0.759019	0.759019	0.107318	0.969329	0.0413301	5	H2KZA2;Q95Q55	CELE_F38A5.2	TraB domain-containing protein	H2KZA2_CAEEL;Q95Q55_CAEEL	2	69.234	1.69234
Syg1IP / NegCont	Q93535	Q93535	1.94749	1.94749	0.107952	0.966771	0.0413917	5	Q93535	CELE_F20D1.3	Protein Skeletor	Q93535_CAEEL	1	285.703	3.85703
Syg1IP / NegCont	P34685	P34685	3.41065	3.41065	0.108348	0.965177	0.0415101	6	P34685	cap-1	F-actin-capping protein subunit alpha	CAPZA_CAEEL	4	963.427	10.6343
Syg1IP / NegCont	O45577	O45577	2.6221	2.6221	0.108534	0.964434	0.0415475	6	O45577	cpf-2	RRM domain-containing protein	O45577_CAEEL	3	515.648	6.15648
Syg1IP / NegCont	A0A061ADP1;H1UBK3;H1UBK4;H1UBK5	A0A061ADP1;H1UBK3;H1UBK4;H1UBK5	2.03209	2.03209	0.108665	0.96391	0.041564	6	A0A061ADP1;H1UBK3;H1UBK4;H1UBK5	ssu-2	Suppressor of Stomatin mutant Uncoordination	A0A061ADP1_CAEEL;H1UBK3_CAEEL;H1UBK4_CAEEL;H1UBK5_CAEEL	1	308.997	4.08997
Syg1IP / NegCont	Q95YB2	Q95YB2	1.14632	1.14632	0.109793	0.959427	0.0419612	6	Q95YB2	acdh-9	Isobutyryl-CoA dehydrogenase, mitochondrial	Q95YB2_CAEEL	5	121.348	2.21348
Syg1IP / NegCont	A0A078BPM8;O01849	A0A078BPM8;O01849	2.57779	2.57779	0.109906	0.958977	0.0419707	6	A0A078BPM8;O01849	CELE_F32B5.7	VWFD domain-containing protein;Glycine-rich domain-containing protein 1	A0A078BPM8_CAEEL;O01849_CAEEL	2	497.023	5.97023
Syg1IP / NegCont	A0A0K3AQT9;A0A0K3ATS5;A0A0K3AUC6;A0A0K3AWP8	A0A0K3AQT9;A0A0K3ATS5;A0A0K3AUC6;A0A0K3AWP8	1.11953	1.11953	0.110049	0.958412	0.0419914	6	A0A0K3AQT9;A0A0K3ATS5;A0A0K3AUC6;A0A0K3AWP8	lpd-3	Bridge-like lipid transfer protein family member 1 C-terminal domain-containing protein	A0A0K3AQT9_CAEEL;A0A0K3ATS5_CAEEL;A0A0K3AUC6_CAEEL;A0A0K3AWP8_CAEEL	6	117.276	2.17276
Syg1IP / NegCont	P17329	P17329	0.855076	0.855076	0.110238	0.95767	0.0420293	6	P17329	gpd-2	Glyceraldehyde-3-phosphate dehydrogenase 2	G3P2_CAEEL	11	80.8854	1.80885
Syg1IP / NegCont	A0A486WV52;A0A486WWC6;H2L0N9;Q6AW03	A0A486WV52;A0A486WWC6;H2L0N9;Q6AW03	1.08826	1.08826	0.110427	0.956924	0.0420675	6	A0A486WV52;A0A486WWC6;H2L0N9;Q6AW03	CELE_Y37E3.17	Dimethylglycine dehydrogenase, mitochondrial;Dimethylglycine dehydrogenase, mitochondrial;Dimethylglycine dehydrogenase, mitochondrial;Dimethylglycine dehydrogenase, mitochondrial	A0A486WV52_CAEEL;A0A486WWC6_CAEEL;H2L0N9_CAEEL;Q6AW03_CAEEL	12	112.617	2.12617
Syg1IP / NegCont	D3NQA8;Q9U2U3	D3NQA8;Q9U2U3	2.09202	2.09202	0.110661	0.956007	0.0421224	6	D3NQA8;Q9U2U3	CELE_Y116A8C.27	DUF3800 domain-containing protein;ATP synthase mitochondrial F1 complex assembly factor 2	D3NQA8_CAEEL;Q9U2U3_CAEEL	1	326.345	4.26345
Syg1IP / NegCont	G5EGI1	G5EGI1	1.14813	1.14813	0.110805	0.955439	0.0421436	6	G5EGI1	set-16	PHD-type domain-containing protein	G5EGI1_CAEEL	2	121.626	2.21626
Syg1IP / NegCont	Q95YF0	Q95YF0	3.91074	3.91074	0.111068	0.95441	0.0421544	6	Q95YF0	cls-1	Protein CLASP-1	CLAP1_CAEEL	21	1404	15.04
Syg1IP / NegCont	Q95XP9;Q95XP9-3	Q95XP9;Q95XP9-3	1.92965	1.92965	0.111102	0.954279	0.0421544	6	Q95XP9;Q95XP9-3	zwl-1	Protein zwilch homolog;Isoform c of Protein zwilch homolog	ZWILC_CAEEL	1	280.962	3.80962
Syg1IP / NegCont	P46550	P46550	0.973106	0.973106	0.110936	0.954927	0.0421544	6	P46550	cct-6	T-complex protein 1 subunit zeta	TCPZ_CAEEL	7	96.3063	1.96306
Syg1IP / NegCont	Q20079	Q20079	1.42734	1.42734	0.111298	0.953513	0.0421949	5	Q20079	CELE_F35H12.1	Schwannomin interacting protein 1 C-terminal domain-containing protein	Q20079_CAEEL	2	168.95	2.6895
Syg1IP / NegCont	Q18563;Q18563-2	Q18563;Q18563-2	2.34693	2.34693	0.111877	0.951257	0.0423805	5	Q18563;Q18563-2	rgs-6	Regulator of G-protein signaling rgs-6;Isoform b of Regulator of G-protein signaling rgs-6	RGS6_CAEEL	2	408.739	5.08739
Syg1IP / NegCont	Q19713	Q19713	1.13672	1.13672	0.112128	0.950288	0.0424412	6	Q19713	fars-3	Phenylalanine--tRNA ligase beta subunit	SYFB_CAEEL	7	119.881	2.19881
Syg1IP / NegCont	Q11107	Q11107	2.34237	2.34237	0.112439	0.949084	0.0424568	6	Q11107	lin-13	Zinc finger protein lin-13	LIN13_CAEEL	1	407.136	5.07136
Syg1IP / NegCont	H2KY79;Q10956	H2KY79;Q10956	1.62497	1.62497	0.112388	0.949278	0.0424568	6	H2KY79;Q10956	hpo-28	Major sperm protein	H2KY79_CAEEL;Q10956_CAEEL	3	208.437	3.08437
Syg1IP / NegCont	H2KZJ0;Q19275	H2KZJ0;Q19275	1.37129	1.37129	0.112263	0.949761	0.0424568	5	H2KZJ0;Q19275	CELE_F09F7.5	CRIB domain-containing protein	H2KZJ0_CAEEL;Q19275_CAEEL	2	158.702	2.58702
Syg1IP / NegCont	Q9N3T5	Q9N3T5	1.69128	1.69128	0.112541	0.948688	0.0424616	6	Q9N3T5	spg-7	AFG3-like protein spg-7	AFG3_CAEEL	3	222.944	3.22944
Syg1IP / NegCont	Q21453;Q5CZ47	Q21453;Q5CZ47	2.53015	2.53015	0.112955	0.947094	0.0425837	6	Q21453;Q5CZ47	CELE_M01F1.4	Transmembrane protein 245	Q21453_CAEEL;Q5CZ47_CAEEL	2	477.631	5.77631
Syg1IP / NegCont	Q09583	Q09583	1.79366	1.79366	0.113193	0.94618	0.0426394	6	Q09583	pas-7	Proteasome subunit alpha type-3	PSA3_CAEEL	1	246.693	3.46693
Syg1IP / NegCont	A9Z1J8;P34258	A9Z1J8;P34258	3.76497	3.76497	0.113535	0.944871	0.0426932	6	A9Z1J8;P34258	B0303.7	SH3 domain-containing protein;Uncharacterized protein B0303.7	A9Z1J8_CAEEL;YKA7_CAEEL	6	1259.46	13.5946
Syg1IP / NegCont	P34288;P34288-2;U4PBA1;U4PM34;U4PRC7	P34288;P34288-2;U4PBA1;U4PM34;U4PRC7	2.48782	2.48782	0.113607	0.944593	0.0426932	6	P34288;P34288-2;U4PBA1;U4PM34;U4PRC7	pac-1	GTPase-activating protein pac-1;Isoform b of GTPase-activating protein pac-1;PH domain-containing protein;PH domain-containing protein;GTPase-activating protein pac-1	PAC1_CAEEL;PAC1_CAEEL;U4PBA1_CAEEL;U4PM34_CAEEL;U4PRC7_CAEEL	11	460.928	5.60928
Syg1IP / NegCont	P90795	P90795	1.81342	1.81342	0.113454	0.94518	0.0426932	6	P90795	gpdh-3	Probable glycerol-3-phosphate dehydrogenase, mitochondrial	GPDM_CAEEL	3	251.474	3.51474
Syg1IP / NegCont	F5GUD0	F5GUD0	3.72446	3.72446	0.114491	0.941228	0.0429911	6	F5GUD0	egl-10	Regulator of G-protein signaling egl-10	F5GUD0_CAEEL	6	1221.82	13.2182
Syg1IP / NegCont	Q07085	Q07085	1.74946	1.74946	0.114709	0.940404	0.0430044	6	Q07085	cest-33	Esterase cest-33	EST2_CAEEL	3	236.232	3.36232
Syg1IP / NegCont	O45904;P36573	O45904;P36573	1.06405	1.06405	0.114645	0.940644	0.0430044	6	O45904;P36573	lec-1	Galectin;32 kDa beta-galactoside-binding lectin	O45904_CAEEL;LEC1_CAEEL	5	109.079	2.09079
Syg1IP / NegCont	Q963F3;Q9N3C7	Q963F3;Q9N3C7	3.01137	3.01137	0.115014	0.939248	0.0430848	5	Q963F3;Q9N3C7	mod-5	Serotonin reuptake transporter;Transporter	Q963F3_CAEEL;Q9N3C7_CAEEL	1	706.332	8.06332
Syg1IP / NegCont	H2KML1;Q9U2V5	H2KML1;Q9U2V5	3.25735	3.25735	0.115253	0.93835	0.0431291	6	H2KML1;Q9U2V5	rom-4	Peptidase S54 rhomboid domain-containing protein	H2KML1_CAEEL;Q9U2V5_CAEEL	3	856.227	9.56227
Syg1IP / NegCont	A0A061ACS9;G5EBE2;G5EBY2;G5EE94;K8ESB8;K8ESI6;K8F7X2	A0A061ACS9;G5EBE2;G5EBY2;G5EE94;K8ESB8;K8ESI6;K8F7X2	1.8064	1.8064	0.115315	0.938113	0.0431291	5	A0A061ACS9;G5EBE2;G5EBY2;G5EE94;K8ESB8;K8ESI6;K8F7X2	tbc-9	Rab-GAP TBC domain-containing protein	A0A061ACS9_CAEEL;G5EBE2_CAEEL;G5EBY2_CAEEL;G5EE94_CAEEL;K8ESB8_CAEEL;K8ESI6_CAEEL;K8F7X2_CAEEL	1	249.769	3.49769
Syg1IP / NegCont	Q9XTG7;Q9XTG7-2	Q9XTG7;Q9XTG7-2	2.85605	2.85605	0.116007	0.935517	0.0433061	6	Q9XTG7;Q9XTG7-2	akt-2	Serine/threonine-protein kinase akt-2;Isoform b of Serine/threonine-protein kinase akt-2	AKT2_CAEEL	2	624.031	7.24031
Syg1IP / NegCont	Q9XWT3	Q9XWT3	2.16535	2.16535	0.116064	0.935303	0.0433061	6	Q9XWT3	ule-5	Uterine Lumin Expressed/locailized	Q9XWT3_CAEEL	2	348.575	4.48575
Syg1IP / NegCont	Q9U3L5	Q9U3L5	1.28321	1.28321	0.115993	0.935568	0.0433061	5	Q9U3L5	C47B2.2	Uracil phosphoribosyltransferase homolog	Q9U3L5_CAEEL	1	143.379	2.43379
Syg1IP / NegCont	B3WFX4;O17583	B3WFX4;O17583	3.09269	3.09269	0.116187	0.934841	0.0433179	6	B3WFX4;O17583	lin-10	Protein lin-10	B3WFX4_CAEEL;LIN10_CAEEL	10	753.084	8.53084
Syg1IP / NegCont	Q9XXD4	Q9XXD4	1.11454	1.11454	0.117231	0.930957	0.0436726	6	Q9XXD4	Y48A6B.3	Putative H/ACA ribonucleoprotein complex subunit 2-like protein	NHP2_CAEEL	3	116.525	2.16525
Syg1IP / NegCont	Q22021	Q22021	1.18055	1.18055	0.117349	0.930522	0.0436818	6	Q22021	R53.4	Putative ATP synthase subunit f, mitochondrial	ATPK_CAEEL	3	126.664	2.26664
Syg1IP / NegCont	Q21827	Q21827	2.49544	2.49544	0.11828	0.92709	0.0439519	6	Q21827	gpch-1	G patch domain-containing protein 1 homolog	GPTC1_CAEEL	4	463.902	5.63902
Syg1IP / NegCont	O17274	O17274	1.6582	1.6582	0.118484	0.926339	0.0439519	6	O17274	lgc-34	Neurotransmitter-gated ion-channel ligand-binding domain-containing protein	O17274_CAEEL	1	215.622	3.15622
Syg1IP / NegCont	Q9U3D6-2;Q9U3D6-3	Q9U3D6-2;Q9U3D6-3	1.60139	1.60139	0.118375	0.926741	0.0439519	6	Q9U3D6-2;Q9U3D6-3	adr-1	Isoform d of A-to-I RNA editing regulator adr-1;Isoform e of A-to-I RNA editing regulator adr-1	ADR1_CAEEL	4	203.436	3.03436
Syg1IP / NegCont	O02161	O02161	1.03439	1.03439	0.11854	0.926136	0.0439519	6	O02161	tin-44	Probable mitochondrial import inner membrane translocase subunit tin-44	TIM44_CAEEL	2	104.825	2.04825
Syg1IP / NegCont	Q9NA75	Q9NA75	0.810456	0.810456	0.118441	0.926499	0.0439519	6	Q9NA75	tric-1B.1	Trimeric intracellular cation channel type 1B.1	T38B1_CAEEL	2	75.3765	1.75377
Syg1IP / NegCont	P91253	P91253	1.22454	1.22454	0.119015	0.924397	0.044059	6	P91253	gst-7	Probable glutathione S-transferase 7	GST7_CAEEL	3	133.681	2.33681
Syg1IP / NegCont	Q20264	Q20264	1.10089	1.10089	0.11898	0.924525	0.044059	6	Q20264	acs-11	Fatty Acid CoA Synthetase family	Q20264_CAEEL	2	114.488	2.14488
Syg1IP / NegCont	O02639	O02639	1.94705	1.94705	0.119375	0.923087	0.0441575	6	O02639	rpl-19	Large ribosomal subunit protein eL19	RL19_CAEEL	3	285.584	3.85584
Syg1IP / NegCont	Q27462;Q9U2Q8	Q27462;Q9U2Q8	1.1655	1.1655	0.119531	0.92252	0.0441805	6	Q27462;Q9U2Q8	FKBP-2;fkb-2	peptidylprolyl isomerase	Q27462_CAEEL;Q9U2Q8_CAEEL	3	124.311	2.24311
Syg1IP / NegCont	H7BRM4;H7BRM6;H7BRM7;H8ESD6;H8ESE3;Q95V25-3	H7BRM4;H7BRM6;H7BRM7;H8ESD6;H8ESE3;Q95V25-3	2.30867	2.30867	0.119778	0.921621	0.0442374	6	H7BRM4;H7BRM6;H7BRM7;H8ESD6;H8ESE3;Q95V25-3	slo-1;;slo-1;slo-1;slo-1;slo-1	BK channel;BK channel;BK channel;BK channel;BK channel;Isoform c of Calcium-activated potassium channel slo-1	H7BRM4_CAEEL;H7BRM6_CAEEL;H7BRM7_CAEEL;H8ESD6_CAEEL;H8ESE3_CAEEL;SLO1_CAEEL	7	395.427	4.95427
Syg1IP / NegCont	Q20636	Q20636	1.29254	1.29254	0.120176	0.92018	0.0443497	6	Q20636	gpb-2	Guanine nucleotide-binding protein subunit beta-2	GBB2_CAEEL	5	144.959	2.44959
Syg1IP / NegCont	P34339	P34339	0.988245	0.988245	0.120626	0.91856	0.0444808	6	P34339	egl-45	Eukaryotic translation initiation factor 3 subunit A	EIF3A_CAEEL	7	98.377	1.98377
Syg1IP / NegCont	A0A2C9C2Y0;I7FN62;O01577	A0A2C9C2Y0;I7FN62;O01577	1.09785	1.09785	0.121144	0.916697	0.0446371	6	A0A2C9C2Y0;I7FN62;O01577	unc-108	Ras-related protein Rab-2;Rab-2 (Fragment);Ras-related protein Rab-2	A0A2C9C2Y0_CAEEL;I7FN62_CAEEL;O01577_CAEEL	5	114.036	2.14036
Syg1IP / NegCont	G5EED5;X5M5X6;X5M914	G5EED5;X5M5X6;X5M914	2.29543	2.29543	0.121403	0.915769	0.0446628	5	G5EED5;X5M5X6;X5M914	scm-1	Secretory carrier-associated membrane protein	G5EED5_CAEEL;X5M5X6_CAEEL;X5M914_CAEEL	1	390.901	4.90901
Syg1IP / NegCont	Q94300	Q94300	0.974082	0.974082	0.121371	0.915884	0.0446628	6	Q94300	rpl-11.1	Large ribosomal subunit protein uL5A	RL111_CAEEL	5	96.4391	1.96439
Syg1IP / NegCont	Q03567	Q03567	1.81714	1.81714	0.12288	0.910517	0.045171	6	Q03567	C38C10.2	Uncharacterized transporter slc-17.2	SL172_CAEEL	4	252.383	3.52383
Syg1IP / NegCont	O61815	O61815	1.1491	1.1491	0.123309	0.909007	0.0452931	6	O61815	B0511.6	ATP-dependent RNA helicase	O61815_CAEEL	1	121.775	2.21775
Syg1IP / NegCont	Q9N3C9	Q9N3C9	3.05776	3.05776	0.123667	0.907745	0.0453895	6	Q9N3C9	rpb-7	DNA-directed RNA polymerase II subunit RPB7	Q9N3C9_CAEEL	2	732.681	8.32681
Syg1IP / NegCont	Q17761	Q17761	0.960185	0.960185	0.124713	0.904088	0.0457378	6	Q17761	T25B9.9	6-phosphogluconate dehydrogenase, decarboxylating	6PGD_CAEEL	7	94.5559	1.94556
Syg1IP / NegCont	H2KYJ2	H2KYJ2	1.12786	1.12786	0.125403	0.901692	0.0459195	6	H2KYJ2	ttr-59	Transthyretin-like family protein	H2KYJ2_CAEEL	2	118.535	2.18535
Syg1IP / NegCont	P41932	P41932	0.950145	0.950145	0.125394	0.901724	0.0459195	6	P41932	par-5	14-3-3-like protein 1	14331_CAEEL	7	93.2067	1.93207
Syg1IP / NegCont	P91913	P91913	1.11111	1.11111	0.125675	0.900752	0.0459706	6	P91913	rplp-1	Large ribosomal subunit protein P1	RLA1_CAEEL	2	116.012	2.16012
Syg1IP / NegCont	Q93573	Q93573	1.04104	1.04104	0.125737	0.900536	0.0459706	6	Q93573	tct-1	Translationally-controlled tumor protein homolog	TCTP_CAEEL	4	105.771	2.05771
Syg1IP / NegCont	Q95PW9;Q95PX0	Q95PW9;Q95PX0	1.27915	1.27915	0.126291	0.898627	0.0461373	6	Q95PW9;Q95PX0	nck-1	NCK (Non-Catalytic region of tyrosine Kinase) adaptor protein family	Q95PW9_CAEEL;Q95PX0_CAEEL	3	142.697	2.42697
Syg1IP / NegCont	G5EBK3;G5EES2;G5EGU8	G5EBK3;G5EES2;G5EGU8	1.1971	1.1971	0.126448	0.898089	0.0461588	6	G5EBK3;G5EES2;G5EGU8	erm-1	Moesin/ezrin/radixin homolog 1	G5EBK3_CAEEL;G5EES2_CAEEL;G5EGU8_CAEEL	7	129.278	2.29278
Syg1IP / NegCont	Q19749	Q19749	1.15206	1.15206	0.126914	0.896489	0.0462933	6	Q19749	dlat-1	Dihydrolipoyllysine-residue acetyltransferase component of pyruvate dehydrogenase complex, mitochondrial	ODP2_CAEEL	3	122.231	2.22231
Syg1IP / NegCont	A7DTF2;A7DTF3;G2HK04;Q95Q23;Q9U2C7	A7DTF2;A7DTF3;G2HK04;Q95Q23;Q9U2C7	2.07838	2.07838	0.127119	0.89579	0.0463091	5	A7DTF2;A7DTF3;G2HK04;Q95Q23;Q9U2C7	obr-1	Oxysterol-binding protein	A7DTF2_CAEEL;A7DTF3_CAEEL;G2HK04_CAEEL;Q95Q23_CAEEL;Q9U2C7_CAEEL	1	322.334	4.22334
Syg1IP / NegCont	Q9BKT9	Q9BKT9	1.21708	1.21708	0.127154	0.895671	0.0463091	6	Q9BKT9	npp-13	Nuclear pore protein	Q9BKT9_CAEEL	3	132.475	2.32475
Syg1IP / NegCont	Q20676;Q8WQF1	Q20676;Q8WQF1	0.980883	0.980883	0.127724	0.893728	0.0464808	6	Q20676;Q8WQF1	pccb-1	Propionyl-CoA carboxylase beta chain, mitochondrial;Propionyl-CoA carboxylase beta chain, mitochondrial	Q20676_CAEEL;Q8WQF1_CAEEL	14	97.3673	1.97367
Syg1IP / NegCont	H2KZD2	H2KZD2	2.17688	2.17688	0.127996	0.892803	0.0465441	5	H2KZD2	plpp-1.1	Phosphatidic acid phosphatase type 2/haloperoxidase domain-containing protein	H2KZD2_CAEEL	1	352.176	4.52176
Syg1IP / NegCont	Q21285	Q21285	1.40938	1.40938	0.128139	0.892319	0.0465601	6	Q21285	dao-3	C-1-tetrahydrofolate synthase, cytoplasmic	Q21285_CAEEL	3	165.623	2.65623
Syg1IP / NegCont	A0A061AJK8;A0A061AL89;Q21920;Q21920-2;Q21920-6;Q21920-7	A0A061AJK8;A0A061AL89;Q21920;Q21920-2;Q21920-6;Q21920-7	2.46826	2.46826	0.128598	0.890765	0.0466552	6	A0A061AJK8;A0A061AL89;Q21920;Q21920-2;Q21920-6;Q21920-7	mask-1	K Homology domain-containing protein;K Homology domain-containing protein;Ankyrin repeat and KH domain-containing protein mask-1;Isoform b of Ankyrin repeat and KH domain-containing protein mask-1;Isoform f of Ankyrin repeat and KH domain-containing protein mask-1;Isoform g of Ankyrin repeat and KH domain-containing protein mask-1	A0A061AJK8_CAEEL;A0A061AL89_CAEEL;ANKHM_CAEEL;ANKHM_CAEEL;ANKHM_CAEEL;ANKHM_CAEEL	8	453.378	5.53378
Syg1IP / NegCont	Q21939	Q21939	0.810129	0.810129	0.128585	0.89081	0.0466552	6	Q21939	mrpl-49	Large ribosomal subunit protein mL49	RM49_CAEEL	1	75.3369	1.75337
Syg1IP / NegCont	G5EEX0;G5EG93;G5EGQ0	G5EEX0;G5EG93;G5EGQ0	2.62114	2.62114	0.129202	0.88873	0.0467984	6	G5EEX0;G5EG93;G5EGQ0	clh-2	Chloride channel protein	G5EEX0_CAEEL;G5EG93_CAEEL;G5EGQ0_CAEEL	5	515.237	6.15237
Syg1IP / NegCont	Q21480	Q21480	1.89717	1.89717	0.129272	0.888495	0.0467984	6	Q21480	atg-2	Autophagy-related protein 2	ATG2_CAEEL	3	272.482	3.72482
Syg1IP / NegCont	Q9XUU9	Q9XUU9	0.907306	0.907306	0.129291	0.888433	0.0467984	6	Q9XUU9	K05C4.2	Protein jagunal homolog	JAGN_CAEEL	1	87.554	1.87554
Syg1IP / NegCont	C5VUK2;Q95PZ0	C5VUK2;Q95PZ0	1.47328	1.47328	0.129674	0.887146	0.0469014	5	C5VUK2;Q95PZ0	csn-6	COP9 signalosome complex subunit 6	C5VUK2_CAEEL;CSN6_CAEEL	1	177.652	2.77652
Syg1IP / NegCont	P46502	P46502	1.07317	1.07317	0.130293	0.885079	0.0470171	6	P46502	rpt-3	Probable 26S proteasome regulatory subunit 6B	PRS6B_CAEEL	2	110.405	2.10405
Syg1IP / NegCont	Q95XJ0	Q95XJ0	0.893676	0.893676	0.130247	0.885233	0.0470171	6	Q95XJ0	CELE_Y69A2AR.18	F-ATPase gamma subunit	Q95XJ0_CAEEL	11	85.7904	1.8579
Syg1IP / NegCont	Q10454-2	Q10454-2	0.887899	0.887899	0.1302	0.885389	0.0470171	6	Q10454-2	F46H5.3	Isoform b of Probable arginine kinase F46H5.3	KARG1_CAEEL	9	85.0479	1.85048
Syg1IP / NegCont	G5ED11;H9G2Z4	G5ED11;H9G2Z4	1.18525	1.18525	0.130618	0.883996	0.0470344	6	G5ED11;H9G2Z4	C27A7.6	MFS domain-containing protein	G5ED11_CAEEL;H9G2Z4_CAEEL	2	127.403	2.27403
Syg1IP / NegCont	Q9N373	Q9N373	1.1564	1.1564	0.13064	0.883924	0.0470344	6	Q9N373	lep-2	E3 ubiquitin-protein ligase makorin	MKRN_CAEEL	1	122.901	2.22901
Syg1IP / NegCont	Q21276	Q21276	0.772126	0.772126	0.130484	0.884441	0.0470344	6	Q21276	nol-56	Nucleolar protein 56	NOP56_CAEEL	3	70.7785	1.70779
Syg1IP / NegCont	O45394	O45394	1.15926	1.15926	0.130937	0.882936	0.0470523	6	O45394	CELE_F22B8.7	MOSC domain-containing protein	O45394_CAEEL	3	123.342	2.23342
Syg1IP / NegCont	Q9U299	Q9U299	1.00743	1.00743	0.13096	0.882861	0.0470523	6	Q9U299	xrn-2	5'-3' exoribonuclease 2 homolog	XRN2_CAEEL	3	101.033	2.01033
Syg1IP / NegCont	Q9N5Y2	Q9N5Y2	0.92427	0.92427	0.130989	0.882766	0.0470523	6	Q9N5Y2	art-1	Probable very-long-chain enoyl-CoA reductase art-1	TECR_CAEEL	8	89.7724	1.89772
Syg1IP / NegCont	P41877	P41877	0.955651	0.955651	0.131804	0.880071	0.0473091	5	P41877	isw-1	Chromatin-remodeling complex ATPase chain isw-1	ISW1_CAEEL	2	93.9455	1.93945
Syg1IP / NegCont	G5EEQ8	G5EEQ8	1.87635	1.87635	0.132548	0.877627	0.0474667	6	G5EEQ8	sftb-1	Splicing factor 3B subunit 1 domain-containing protein	G5EEQ8_CAEEL	2	267.144	3.67144
Syg1IP / NegCont	U4PB89;U4PB94;U4PBM1;U4PEG5;U4PEG9;U4PM26;U4PRB3;U4PRB8	U4PB89;U4PB94;U4PBM1;U4PEG5;U4PEG9;U4PM26;U4PRB3;U4PRB8	1.23822	1.23822	0.132636	0.877338	0.0474667	6	U4PB89;U4PB94;U4PBM1;U4PEG5;U4PEG9;U4PM26;U4PRB3;U4PRB8	denn-4	DENN domain type RAB GEF	U4PB89_CAEEL;U4PB94_CAEEL;U4PBM1_CAEEL;U4PEG5_CAEEL;U4PEG9_CAEEL;U4PM26_CAEEL;U4PRB3_CAEEL;U4PRB8_CAEEL	3	135.907	2.35907
Syg1IP / NegCont	Q8MXD9	Q8MXD9	1.15843	1.15843	0.132786	0.876849	0.0474667	6	Q8MXD9	CELE_E02D9.1	K Homology domain-containing protein	Q8MXD9_CAEEL	1	123.215	2.23215
Syg1IP / NegCont	Q22101	Q22101	1.03405	1.03405	0.132472	0.877875	0.0474667	6	Q22101	CELE_T02G5.7	Acetyl-CoA C-acetyltransferase	Q22101_CAEEL	6	104.776	2.04776
Syg1IP / NegCont	D3YT56	D3YT56	0.985391	0.985391	0.132646	0.877306	0.0474667	6	D3YT56	mars-1	tRNA-binding domain-containing protein	D3YT56_CAEEL	1	97.9849	1.97985
Syg1IP / NegCont	G3MU88;O18239	G3MU88;O18239	0.910001	0.910001	0.132846	0.87665	0.0474667	6	G3MU88;O18239	sec-61.a	Translocon Sec61/SecY plug domain-containing protein	G3MU88_CAEEL;O18239_CAEEL	4	87.9046	1.87905
Syg1IP / NegCont	K8F7V7	K8F7V7	1.18758	1.18758	0.133042	0.876012	0.0475005	6	K8F7V7	CELE_W07E11.1	glutamate synthase (NADH)	K8F7V7_CAEEL	1	127.77	2.2777
Syg1IP / NegCont	Q19654	Q19654	3.27289	3.27289	0.133236	0.875377	0.0475341	6	Q19654	CELE_F20D6.10	Uncharacterized protein	Q19654_CAEEL	3	866.583	9.66583
Syg1IP / NegCont	O44895	O44895	2.33379	2.33379	0.133571	0.874288	0.0475815	5	O44895	CELE_ZK484.3	Histone H1	O44895_CAEEL	1	404.127	5.04127
Syg1IP / NegCont	P91350;Q8T8M4	P91350;Q8T8M4	1.71434	1.71434	0.133493	0.874542	0.0475815	6	P91350;Q8T8M4	npp-6	Nuclear Pore complex Protein	P91350_CAEEL;Q8T8M4_CAEEL	8	228.147	3.28147
Syg1IP / NegCont	G5EEA8	G5EEA8	1.07713	1.07713	0.133796	0.873555	0.04759	6	G5EEA8	nex-1	Annexin	G5EEA8_CAEEL	3	110.984	2.10984
Syg1IP / NegCont	Q18983	Q18983	0.456846	0.456846	0.133734	0.873758	0.04759	5	Q18983	ecps-1	Proteasome component Ecm29 N-terminal domain-containing protein	Q18983_CAEEL	3	37.2538	1.37254
Syg1IP / NegCont	B2D6P1	B2D6P1	1.62565	1.62565	0.133931	0.873119	0.047602	6	B2D6P1	rmd-2	TPR_REGION domain-containing protein	B2D6P1_CAEEL	3	208.581	3.08581
Syg1IP / NegCont	Q23270	Q23270	2.27937	2.27937	0.134439	0.871474	0.0477467	6	Q23270	trm-1	tRNA (guanine(26)-N(2))-dimethyltransferase	TRM1_CAEEL	1	385.466	4.85466
Syg1IP / NegCont	Q8IG72	Q8IG72	4.11859	4.11859	0.135024	0.869588	0.0478316	6	Q8IG72	C48E7.6	Chondroitin sulfate proteoglycan 4	Q8IG72_CAEEL	5	1637.08	17.3708
Syg1IP / NegCont	Q8ITW4;Q8MXE9;Q8MXF0	Q8ITW4;Q8MXE9;Q8MXF0	1.48844	1.48844	0.135185	0.869071	0.0478316	6	Q8ITW4;Q8MXE9;Q8MXF0	frm-8	FERM and PDZ domain-containing protein 4	Q8ITW4_CAEEL;Q8MXE9_CAEEL;Q8MXF0_CAEEL	2	180.586	2.80586
Syg1IP / NegCont	P37165	P37165	1.14818	1.14818	0.134825	0.87023	0.0478316	6	P37165	rps-27A	Ubiquitin-like protein 1-ribosomal protein eS31 fusion protein	RS27A_CAEEL	1	121.634	2.21634
Syg1IP / NegCont	O17607	O17607	1.14227	1.14227	0.134953	0.869816	0.0478316	6	O17607	ruvb-1	RuvB-like 1	RUVB1_CAEEL	5	120.727	2.20727
Syg1IP / NegCont	O44732	O44732	1.12458	1.12458	0.135154	0.869171	0.0478316	6	O44732	ept-1	EthanolaminePhosphoTransferase 1 homolog	O44732_CAEEL	1	118.038	2.18038
Syg1IP / NegCont	Q9U489;Q9U489-2	Q9U489;Q9U489-2	1.20621	1.20621	0.135835	0.866987	0.0480257	6	Q9U489;Q9U489-2	lin-41	Protein lin-41;Isoform b of Protein lin-41	LIN41_CAEEL	1	130.731	2.30731
Syg1IP / NegCont	O01593	O01593	2.14114	2.14114	0.135948	0.866626	0.0480277	6	O01593	rips-1	Methyltransferase domain-containing protein	O01593_CAEEL	2	341.109	4.41109
Syg1IP / NegCont	G5ECU1	G5ECU1	1.60528	1.60528	0.136045	0.866319	0.0480277	6	G5ECU1	skr-1	Skp1-related protein	SKR1_CAEEL	2	204.255	3.04255
Syg1IP / NegCont	Q21551	Q21551	3.39429	3.39429	0.136166	0.865931	0.0480347	6	Q21551	chch-3	MICOS complex subunit MIC19	CHCH3_CAEEL	1	951.435	10.5143
Syg1IP / NegCont	O01692	O01692	1.15784	1.15784	0.136409	0.865158	0.0480843	6	O01692	rps-17	Small ribosomal subunit protein eS17	RS17_CAEEL	4	123.123	2.23123
Syg1IP / NegCont	G5EDA8	G5EDA8	2.61044	2.61044	0.136738	0.864112	0.0481487	6	G5EDA8	CELE_Y45F10B.13	Chitin-binding type-2 domain-containing protein	G5EDA8_CAEEL	12	510.691	6.10691
Syg1IP / NegCont	Q9N425	Q9N425	2.53903	2.53903	0.136999	0.863281	0.0481487	6	Q9N425	csn-3	COP9 signalosome complex subunit 3	CSN3_CAEEL	3	481.199	5.81199
Syg1IP / NegCont	Q18907;Q19866;Q7JPI2	Q18907;Q19866;Q7JPI2	1.02684	1.02684	0.136823	0.863841	0.0481487	6	Q18907;Q19866;Q7JPI2	;suf-1;suf-1	Cleavage stimulation factor;Suppressor of forked domain-containing protein;Suppressor of forked homolog	Q18907_CAEEL;Q19866_CAEEL;Q7JPI2_CAEEL	1	103.755	2.03755
Syg1IP / NegCont	Q95Y04	Q95Y04	0.845302	0.845302	0.136933	0.863491	0.0481487	6	Q95Y04	rps-28	Small ribosomal subunit protein eS28	RS28_CAEEL	2	79.6641	1.79664
Syg1IP / NegCont	Q19958;Q19958-2;Q19958-3;Q19958-4	Q19958;Q19958-2;Q19958-3;Q19958-4	3.24569	3.24569	0.137159	0.862774	0.0481691	6	Q19958;Q19958-2;Q19958-3;Q19958-4	sto-2	Stomatin-2;Isoform a of Stomatin-2;Isoform b of Stomatin-2;Isoform d of Stomatin-2	STO2_CAEEL	5	848.53	9.4853
Syg1IP / NegCont	Q9XWI1	Q9XWI1	1.04003	1.04003	0.137618	0.861325	0.0482941	6	Q9XWI1	CELE_Y54E2A.4	Activating signal cointegrator 1 complex subunit 3	Q9XWI1_CAEEL	5	105.627	2.05627
Syg1IP / NegCont	Q17474;Q17475	Q17474;Q17475	1.02836	1.02836	0.137884	0.860485	0.0483517	6	Q17474;Q17475	hacl-1	2-hydroxyacyl-CoA lyase	Q17474_CAEEL;Q17475_CAEEL	4	103.971	2.03971
Syg1IP / NegCont	Q9TYL9	Q9TYL9	0.940513	0.940513	0.138523	0.858479	0.0485395	6	Q9TYL9	copb-1	Coatomer subunit beta	Q9TYL9_CAEEL	10	91.921	1.91921
Syg1IP / NegCont	G5ECS9	G5ECS9	1.05647	1.05647	0.138919	0.857239	0.0486422	6	G5ECS9	cpt-2	Calponin-homology (CH) domain-containing protein	G5ECS9_CAEEL	5	107.984	2.07984
Syg1IP / NegCont	O76371	O76371	1.00202	1.00202	0.139193	0.856382	0.048666	6	O76371	rpt-5	26S protease regulatory subunit 6A	PRS6A_CAEEL	2	100.28	2.0028
Syg1IP / NegCont	Q9N5B3	Q9N5B3	0.862612	0.862612	0.139104	0.856659	0.048666	6	Q9N5B3	CELE_W08E12.7	Peptidase M24 domain-containing protein	Q9N5B3_CAEEL	8	81.8328	1.81833
Syg1IP / NegCont	A1IMB8;Q8MXU2	A1IMB8;Q8MXU2	1.85077	1.85077	0.139854	0.854324	0.0488341	5	A1IMB8;Q8MXU2	mgl-3	G-protein coupled receptors family 3 profile domain-containing protein	A1IMB8_CAEEL;Q8MXU2_CAEEL	2	260.692	3.60692
Syg1IP / NegCont	Q20363	Q20363	1.14452	1.14452	0.139923	0.85411	0.0488341	6	Q20363	sip-1	Stress-induced protein 1	SIP1_CAEEL	3	121.073	2.21073
Syg1IP / NegCont	D5MCN8;H2KZC9	D5MCN8;H2KZC9	1.11116	1.11116	0.139984	0.853921	0.0488341	6	D5MCN8;H2KZC9	dgk-4	Diacylglycerol kinase	D5MCN8_CAEEL;H2KZC9_CAEEL	2	116.019	2.16019
Syg1IP / NegCont	Q07750;Q07750-1	Q07750;Q07750-1	0.962527	0.962527	0.14073	0.851612	0.0490581	6	Q07750;Q07750-1	F53E2.2	Actin-depolymerizing factor 1, isoforms a/b;Isoform a of Actin-depolymerizing factor 1, isoforms a/b	ADF1_CAEEL	3	94.872	1.94872
Syg1IP / NegCont	Q8I4G3	Q8I4G3	0.835903	0.835903	0.140937	0.850974	0.049094	6	Q8I4G3	CELE_T03F7.7	CRAL-TRIO domain-containing protein	Q8I4G3_CAEEL	1	78.4974	1.78497
Syg1IP / NegCont	P52899;Q8I111	P52899;Q8I111	1.04996	1.04996	0.141109	0.850446	0.0491175	6	P52899;Q8I111	pdha-1	Probable pyruvate dehydrogenase E1 component subunit alpha, mitochondrial;Pyruvate dehydrogenase E1 component subunit alpha	ODPA_CAEEL;Q8I111_CAEEL	5	107.048	2.07048
Syg1IP / NegCont	G5EE16	G5EE16	1.74347	1.74347	0.141267	0.84996	0.0491363	6	G5EE16	C44H4.4	Chorein N-terminal domain-containing protein	G5EE16_CAEEL	2	234.84	3.3484
Syg1IP / NegCont	G5EDT9	G5EDT9	1.53971	1.53971	0.142195	0.847115	0.0494228	6	G5EDT9	ubr-5	E3 ubiquitin-protein ligase UBR5	G5EDT9_CAEEL	4	190.735	2.90735
Syg1IP / NegCont	Q20943;Q94137	Q20943;Q94137	1.313	1.313	0.142863	0.845081	0.0495579	6	Q20943;Q94137	mrp-2	ABC-type glutathione-S-conjugate transporter	Q20943_CAEEL;Q94137_CAEEL	1	148.458	2.48458
Syg1IP / NegCont	Q9XWI6	Q9XWI6	1.10721	1.10721	0.142899	0.844971	0.0495579	6	Q9XWI6	eif-3.B	Eukaryotic translation initiation factor 3 subunit B	EIF3B_CAEEL	7	115.429	2.15429
Syg1IP / NegCont	A0A0T7CIX3	A0A0T7CIX3	0.997273	0.997273	0.142755	0.845408	0.0495579	6	A0A0T7CIX3	sago-1	Piwi-like protein	A0A0T7CIX3_CAEEL	6	99.6223	1.99622
Syg1IP / NegCont	C0HLB3;C0HLB4	C0HLB3;C0HLB4	0.910833	0.910833	0.143304	0.843741	0.049662	6	C0HLB3;C0HLB4	vha-2	V-type proton ATPase 16 kDa proteolipid subunit c 2;V-type proton ATPase 16 kDa proteolipid subunit c 3	VATL2_CAEEL;VATL3_CAEEL	2	88.0131	1.88013
Syg1IP / NegCont	Q19706;Q19706-2	Q19706;Q19706-2	1.61314	1.61314	0.143638	0.84273	0.0497047	6	Q19706;Q19706-2	eif-3.G	Eukaryotic translation initiation factor 3 subunit G;Isoform b of Eukaryotic translation initiation factor 3 subunit G	EIF3G_CAEEL	4	205.917	3.05917
Syg1IP / NegCont	Q9N5K2	Q9N5K2	0.984472	0.984472	0.143537	0.843037	0.0497047	6	Q9N5K2	rpb-5	DNA-directed RNA polymerases I, II, and III subunit RPABC1	RPAB1_CAEEL	2	97.8589	1.97859
Syg1IP / NegCont	P05690	P05690	0.740644	0.740644	0.144147	0.841193	0.0498444	6	P05690	vit-2	Vitellogenin-2	VIT2_CAEEL	56	67.0922	1.67092
Syg1IP / NegCont	Q9XVF1	Q9XVF1	1.10857	1.10857	0.144268	0.840829	0.0498497	6	Q9XVF1	vsra-1	Piwi domain-containing protein	Q9XVF1_CAEEL	3	115.632	2.15632
Syg1IP / NegCont	Q95005	Q95005	1.01818	1.01818	0.144486	0.840174	0.0498884	6	Q95005	pas-4	Proteasome subunit alpha type-7	PSA7_CAEEL	3	102.536	2.02536
Syg1IP / NegCont	Q23083	Q23083	1.99475	1.99475	0.144749	0.839386	0.0499425	6	Q23083	CELE_ZC8.6	Phosphatidylinositol 4-kinase type 2	Q23083_CAEEL	3	298.547	3.98547
Syg1IP / NegCont	Q21824	Q21824	0.994348	0.994348	0.145162	0.838146	0.0500486	6	Q21824	prdx-3	Probable peroxiredoxin prdx-3	TDX1_CAEEL	1	99.218	1.99218
Syg1IP / NegCont	Q9XWP1	Q9XWP1	0.979193	0.979193	0.145318	0.837681	0.0500657	6	Q9XWP1	CELE_Y43F8C.7	ER membrane protein complex subunit 10	Q9XWP1_CAEEL	2	97.1362	1.97136
Syg1IP / NegCont	B2MZD0;B2MZD0-2	B2MZD0;B2MZD0-2	1.86739	1.86739	0.145632	0.836742	0.0501287	5	B2MZD0;B2MZD0-2	vha-7	V-type proton ATPase 116 kDa subunit a 4;Isoform a of V-type proton ATPase 116 kDa subunit a 4	VPP4_CAEEL	1	264.872	3.64872
Syg1IP / NegCont	D3YT29	D3YT29	1.66528	1.66528	0.145805	0.836229	0.0501287	5	D3YT29	magi-1	PDZ domain-containing protein	D3YT29_CAEEL	1	217.175	3.17175
Syg1IP / NegCont	Q17350;Q9U302	Q17350;Q9U302	0.926811	0.926811	0.145819	0.836185	0.0501287	6	Q17350;Q9U302	;pab-1	Polyadenylate-binding protein	Q17350_CAEEL;Q9U302_CAEEL	8	90.1069	1.90107
Syg1IP / NegCont	Q9U204	Q9U204	1.56993	1.56993	0.146063	0.83546	0.0501759	6	Q9U204	CELE_Y57G11C.33	Ras modification protein ERF4	Q9U204_CAEEL	4	196.89	2.9689
Syg1IP / NegCont	A0A0K3AQU9	A0A0K3AQU9	4.2071	4.2071	0.146375	0.834534	0.0501902	5	A0A0K3AQU9	tln-1	Talin central domain-containing protein	A0A0K3AQU9_CAEEL	1	1746.99	18.4699
Syg1IP / NegCont	Q20012	Q20012	2.78726	2.78726	0.146423	0.834389	0.0501902	6	Q20012	dhs-20	Retinol dehydrogenase 7	Q20012_CAEEL	1	590.317	6.90317
Syg1IP / NegCont	Q9NEW6	Q9NEW6	1.0908	1.0908	0.146345	0.834621	0.0501902	6	Q9NEW6	rsp-3	Probable splicing factor, arginine/serine-rich 3	RSP3_CAEEL	4	112.992	2.12992
Syg1IP / NegCont	I7FW32;Q9UAQ6	I7FW32;Q9UAQ6	0.921523	0.921523	0.146835	0.83317	0.0502948	6	I7FW32;Q9UAQ6	rab-1	Rab-1 (Fragment);RAB family	I7FW32_CAEEL;Q9UAQ6_CAEEL	4	89.4114	1.89411
Syg1IP / NegCont	Q95PZ5	Q95PZ5	1.4647	1.4647	0.148133	0.829348	0.0507025	6	Q95PZ5	CELE_Y66D12A.24	MARVEL domain-containing protein	Q95PZ5_CAEEL	1	176.006	2.76006
Syg1IP / NegCont	Q95Y25;U4PC78	Q95Y25;U4PC78	1.6679	1.6679	0.14852	0.828216	0.050798	5	Q95Y25;U4PC78	CELE_Y41D4A.6	Glutamyl-tRNA(Gln) amidotransferase subunit A, mitochondrial;Glutamyl-tRNA(Gln) amidotransferase subunit A, mitochondrial	Q95Y25_CAEEL;U4PC78_CAEEL	1	217.751	3.17751
Syg1IP / NegCont	I7EVJ8;I7FW36;P34213;Q22782;Q94144	I7EVJ8;I7FW36;P34213;Q22782;Q94144	0.996402	0.996402	0.149183	0.82628	0.0509512	6	I7EVJ8;I7FW36;P34213;Q22782;Q94144	rab-6.1;rab-6.2;rab-6.1;rab-6.2;	Rab-6.1 (Fragment);Rab-6.2 (Fragment);Ras-related protein rab-6.1;Ras-related protein rab-6.2;Rab6-like (Fragment)	I7EVJ8_CAEEL;I7FW36_CAEEL;RAB6A_CAEEL;RAB6B_CAEEL;Q94144_CAEEL	1	99.5018	1.99502
Syg1IP / NegCont	P27639	P27639	0.916911	0.916911	0.149085	0.826565	0.0509512	6	P27639	inf-1	Eukaryotic initiation factor 4A	IF4A_CAEEL	9	88.8068	1.88807
Syg1IP / NegCont	Q22743	Q22743	2.21928	2.21928	0.149307	0.825921	0.0509564	6	Q22743	raga-1	GTP-binding protein	Q22743_CAEEL	3	365.66	4.6566
Syg1IP / NegCont	Q9N4A7;Q9N4A7-2	Q9N4A7;Q9N4A7-2	1.08678	1.08678	0.149546	0.825224	0.0510014	6	Q9N4A7;Q9N4A7-2	npp-20	Protein SEC13 homolog;Isoform b of Protein SEC13 homolog	SEC13_CAEEL	1	112.399	2.12399
Syg1IP / NegCont	Q5DX36	Q5DX36	2.22638	2.22638	0.150029	0.823826	0.0511289	6	Q5DX36	C33F10.14	Oxidoreductase HTATIP2	Q5DX36_CAEEL	1	367.957	4.67957
Syg1IP / NegCont	Q22111;Q22111-2	Q22111;Q22111-2	0.957118	0.957118	0.151013	0.820985	0.0514272	6	Q22111;Q22111-2	mmaa-1	Methylmalonic aciduria type A homolog, mitochondrial;Isoform b of Methylmalonic aciduria type A homolog, mitochondrial	MMAA1_CAEEL	1	94.1428	1.94143
Syg1IP / NegCont	O17389	O17389	3.15365	3.15365	0.151611	0.81927	0.0515932	6	O17389	tth-1	Thymosin beta	TYB_CAEEL	3	789.902	8.89902
Syg1IP / NegCont	Q23613	Q23613	2.96358	2.96358	0.151859	0.818559	0.0515932	6	Q23613	CELE_ZK822.1	Coiled-coil domain-containing protein	Q23613_CAEEL	14	680.059	7.80059
Syg1IP / NegCont	G5EGJ3	G5EGJ3	2.81574	2.81574	0.151825	0.818657	0.0515932	6	G5EGJ3	CELE_T13H5.1	Receptor-type tyrosine-protein phosphatase kappa	G5EGJ3_CAEEL	3	604.08	7.0408
Syg1IP / NegCont	H2FLG7	H2FLG7	1.28927	1.28927	0.152146	0.81774	0.0515932	6	H2FLG7	txt-13	Transcellular chaperone signaling (X)cross tissue	H2FLG7_CAEEL	1	144.404	2.44404
Syg1IP / NegCont	Q11067	Q11067	0.971712	0.971712	0.152156	0.81771	0.0515932	6	Q11067	pdi-6	Protein disulfide-isomerase A6 homolog	PDIA6_CAEEL	3	96.1167	1.96117
Syg1IP / NegCont	Q9UAV5	Q9UAV5	0.82614	0.82614	0.152015	0.818114	0.0515932	6	Q9UAV5	mdh-1	Malate dehydrogenase, cytoplasmic	MDHC_CAEEL	5	77.2935	1.77294
Syg1IP / NegCont	D3YT78;E1B6W0;Q2EEN1;Q9XUE3	D3YT78;E1B6W0;Q2EEN1;Q9XUE3	0.95907	0.95907	0.152385	0.817057	0.0516338	5	D3YT78;E1B6W0;Q2EEN1;Q9XUE3	rsd-2	AF-9 ANC1 homology domain-containing protein;RSD-2 domain-containing protein;RSD-2 domain-containing protein;RSD-2 domain-containing protein	D3YT78_CAEEL;E1B6W0_CAEEL;Q2EEN1_CAEEL;Q9XUE3_CAEEL	2	94.4056	1.94406
Syg1IP / NegCont	O45500	O45500	2.89857	2.89857	0.152559	0.816562	0.0516556	6	O45500	gpr-158	G-protein coupled receptors family 3 profile domain-containing protein	O45500_CAEEL	2	645.686	7.45686
Syg1IP / NegCont	Q9XXE2	Q9XXE2	2.58592	2.58592	0.152825	0.815805	0.0517086	6	Q9XXE2	tpan-1	Antitoxin	Q9XXE2_CAEEL	4	500.399	6.00399
Syg1IP / NegCont	A5JYX8;A5JYX8-2	A5JYX8;A5JYX8-2	1.08761	1.08761	0.153442	0.814056	0.0518058	6	A5JYX8;A5JYX8-2	nra-2	Nicalin;Isoform a of Nicalin	NCLN_CAEEL	2	112.522	2.12522
Syg1IP / NegCont	P53439;P53439-2	P53439;P53439-2	0.836992	0.836992	0.153416	0.81413	0.0518058	6	P53439;P53439-2	cdgs-1	Phosphatidate cytidylyltransferase;Isoform a of Phosphatidate cytidylyltransferase	CDSA_CAEEL	1	78.6322	1.78632
Syg1IP / NegCont	P0DM41;P0DM42;P10986	P0DM41;P0DM42;P10986	0.750595	0.750595	0.15334	0.814345	0.0518058	6	P0DM41;P0DM42;P10986	act-1;act-3;act-4	Actin-1;Actin-3;Actin-4	ACT1_CAEEL;ACT3_CAEEL;ACT4_CAEEL	13	68.2487	1.68249
Syg1IP / NegCont	G5EGS3;G5EGS3-3;G5EGS3-5	G5EGS3;G5EGS3-3;G5EGS3-5	1.67568	1.67568	0.153763	0.813149	0.0518317	6	G5EGS3;G5EGS3-3;G5EGS3-5	klp-12	Kinesin-like protein klp-12;Isoform c of Kinesin-like protein klp-12;Isoform e of Kinesin-like protein klp-12	KLP12_CAEEL	2	219.47	3.1947
Syg1IP / NegCont	A0A8S4QD99;G5EC98	A0A8S4QD99;G5EC98	1.64628	1.64628	0.153902	0.812756	0.0518317	6	A0A8S4QD99;G5EC98	ctps-1	CTP synthase	A0A8S4QD99_CAEEL;G5EC98_CAEEL	4	213.026	3.13026
Syg1IP / NegCont	O76447	O76447	1.6211	1.6211	0.153958	0.812599	0.0518317	6	O76447	hcp-1	HoloCentric chromosome binding Protein	O76447_CAEEL	3	207.61	3.0761
Syg1IP / NegCont	Q09454	Q09454	1.25796	1.25796	0.153938	0.812653	0.0518317	6	Q09454	dph-2	2-(3-amino-3-carboxypropyl)histidine synthase subunit 2	DPH2_CAEEL	2	139.157	2.39157
Syg1IP / NegCont	P41938	P41938	1.09561	1.09561	0.154168	0.812007	0.0518654	6	P41938	B0272.3	Probable 3-hydroxyacyl-CoA dehydrogenase B0272.3	HCDH2_CAEEL	3	113.704	2.13704
Syg1IP / NegCont	Q1ZXU8;Q21812	Q1ZXU8;Q21812	1.11154	1.11154	0.154451	0.811209	0.0518868	5	Q1ZXU8;Q21812	acl-5	Phospholipid/glycerol acyltransferase domain-containing protein	Q1ZXU8_CAEEL;Q21812_CAEEL	2	116.076	2.16076
Syg1IP / NegCont	O17759	O17759	0.911647	0.911647	0.154388	0.811385	0.0518868	6	O17759	tkt-1	transketolase	O17759_CAEEL	8	88.1192	1.88119
Syg1IP / NegCont	O17636	O17636	1.14105	1.14105	0.154577	0.810855	0.0518921	5	O17636	ethe-1	Metallo-beta-lactamase domain-containing protein	O17636_CAEEL	1	120.541	2.20541
Syg1IP / NegCont	Q18037	Q18037	1.45783	1.45783	0.155156	0.80923	0.0520496	6	Q18037	znf-622	C2H2-type domain-containing protein	Q18037_CAEEL	2	174.695	2.74695
Syg1IP / NegCont	Q18905	Q18905	1.28777	1.28777	0.155409	0.808523	0.0520975	6	Q18905	cgp-1	GTP-binding protein cgp-1	CGP1_CAEEL	2	144.151	2.44151
Syg1IP / NegCont	O01814	O01814	0.757093	0.757093	0.155601	0.807988	0.0521247	6	O01814	lbp-5	Fatty acid-binding protein homolog 5	FABP5_CAEEL	1	69.0081	1.69008
Syg1IP / NegCont	Q9BKU3	Q9BKU3	0.820204	0.820204	0.155755	0.807559	0.0521391	6	Q9BKU3	eif-2alpha	Eukaryotic translation initiation factor 2 subunit 1	Q9BKU3_CAEEL	4	76.5655	1.76566
Syg1IP / NegCont	A0A2K5ATL6;A0A2K5ATL7;A0A2K5ATM4;O02218	A0A2K5ATL6;A0A2K5ATL7;A0A2K5ATM4;O02218	1.41815	1.41815	0.156213	0.806283	0.0522185	6	A0A2K5ATL6;A0A2K5ATL7;A0A2K5ATM4;O02218	lid-1	AB hydrolase-1 domain-containing protein;AB hydrolase-1 domain-containing protein;AB hydrolase-1 domain-containing protein;Abhydrolase domain-containing protein lid-1	A0A2K5ATL6_CAEEL;A0A2K5ATL7_CAEEL;A0A2K5ATM4_CAEEL;LID1_CAEEL	1	167.242	2.67242
Syg1IP / NegCont	Q9XV52	Q9XV52	0.944985	0.944985	0.15616	0.80643	0.0522185	6	Q9XV52	gfm-1	Elongation factor G, mitochondrial	EFGM_CAEEL	5	92.5169	1.92517
Syg1IP / NegCont	G5EGH2	G5EGH2	2.02485	2.02485	0.156483	0.805532	0.0522718	6	G5EGH2	moc-1	MoaB/Mog domain-containing protein	G5EGH2_CAEEL	2	306.949	4.06949
Syg1IP / NegCont	Q9GYQ9;W6RRU8;W6RTE4;W6SBC7	Q9GYQ9;W6RRU8;W6RTE4;W6SBC7	1.43929	1.43929	0.157775	0.801963	0.0525965	6	Q9GYQ9;W6RRU8;W6RTE4;W6SBC7	ntl-4	CCR4-NOT transcription complex subunit 4	Q9GYQ9_CAEEL;W6RRU8_CAEEL;W6RTE4_CAEEL;W6SBC7_CAEEL	2	171.187	2.71187
Syg1IP / NegCont	G5ECT0;G5ECT0-2	G5ECT0;G5ECT0-2	1.40296	1.40296	0.157901	0.801615	0.0525965	6	G5ECT0;G5ECT0-2	pbo-5	Proton-gated ion channel subunit pbo-5;Isoform a of Proton-gated ion channel subunit pbo-5	PBO5_CAEEL	3	164.444	2.64444
Syg1IP / NegCont	Q17880	Q17880	1.18323	1.18323	0.157868	0.801706	0.0525965	6	Q17880	nuo-1	NADH dehydrogenase [ubiquinone] flavoprotein 1, mitochondrial	Q17880_CAEEL	1	127.085	2.27085
Syg1IP / NegCont	O44750	O44750	1.0846	1.0846	0.157779	0.80195	0.0525965	6	O44750	app-1	Xaa-Pro aminopeptidase app-1	XPP_CAEEL	1	112.079	2.12079
Syg1IP / NegCont	Q9BIC3;Q9GYT0	Q9BIC3;Q9GYT0	0.836803	0.836803	0.158075	0.801137	0.0526173	6	Q9BIC3;Q9GYT0	ech-1.2	Trifunctional enzyme subunit alpha, mitochondrial;Trifunctional enzyme subunit alpha, mitochondrial	Q9BIC3_CAEEL;Q9GYT0_CAEEL	14	78.6088	1.78609
Syg1IP / NegCont	Q9N362	Q9N362	1.79824	1.79824	0.158476	0.800037	0.0526394	6	Q9N362	CELE_Y55F3AM.13	FH2 domain-containing protein	Q9N362_CAEEL	2	247.796	3.47796
Syg1IP / NegCont	Q22288	Q22288	1.08291	1.08291	0.158435	0.80015	0.0526394	6	Q22288	ttr-15	Transthyretin-like protein 15	TTR15_CAEEL	3	111.83	2.1183
Syg1IP / NegCont	Q8WQA8	Q8WQA8	1.07447	1.07447	0.158374	0.800316	0.0526394	6	Q8WQA8	rps-20	Small ribosomal subunit protein uS10	Q8WQA8_CAEEL	3	110.595	2.10595
Syg1IP / NegCont	O17732	O17732	0.856541	0.856541	0.158749	0.799288	0.0526931	6	O17732	pyc-1	Pyruvate carboxylase 1	PYC1_CAEEL	53	81.0692	1.81069
Syg1IP / NegCont	A0A061ACY0;Q21224	A0A061ACY0;Q21224	1.52889	1.52889	0.158955	0.798725	0.0527244	6	A0A061ACY0;Q21224	ath-1	palmitoyl-protein hydrolase	A0A061ACY0_CAEEL;Q21224_CAEEL	2	188.563	2.88563
Syg1IP / NegCont	P18947	P18947	0.76946	0.76946	0.159449	0.797378	0.0528511	6	P18947	vit-4	Vitellogenin-4	VIT4_CAEEL	53	70.4632	1.70463
Syg1IP / NegCont	G5ECT9;Q19237;Q7JLW3;Q8MQ84;Q8MQ85	G5ECT9;Q19237;Q7JLW3;Q8MQ84;Q8MQ85	1.18493	1.18493	0.159783	0.79647	0.0529246	6	G5ECT9;Q19237;Q7JLW3;Q8MQ84;Q8MQ85	mob-2	Mps one binder kinase activator-like 2;Mps One Binder (Mats/MOB1) homolog;Mps one binder kinase activator-like 2;Mps one binder kinase activator-like 2;Mps one binder kinase activator-like 2	G5ECT9_CAEEL;Q19237_CAEEL;Q7JLW3_CAEEL;Q8MQ84_CAEEL;Q8MQ85_CAEEL	2	127.352	2.27352
Syg1IP / NegCont	P90961	P90961	4.29577	4.29577	0.160242	0.795225	0.0530393	6	P90961	clic-1	Clathrin light chain	P90961_CAEEL	2	1864.06	19.6406
Syg1IP / NegCont	Q23680	Q23680	1.74531	1.74531	0.160919	0.793392	0.0532263	5	Q23680	vha-9	Probable V-type proton ATPase subunit F	VATF_CAEEL	1	235.266	3.35266
Syg1IP / NegCont	A0A486WV95;O45087	A0A486WV95;O45087	1.29548	1.29548	0.161081	0.792956	0.0532424	6	A0A486WV95;O45087	dyci-1	WD_REPEATS_REGION domain-containing protein	A0A486WV95_CAEEL;O45087_CAEEL	2	145.459	2.45459
Syg1IP / NegCont	P19625	P19625	0.911331	0.911331	0.161201	0.792633	0.0532448	6	P19625	mlc-1	Myosin regulatory light chain 1	MLR1_CAEEL	6	88.0779	1.88078
Syg1IP / NegCont	A0A061AD51;A0A061AEA3;D3YT30;D3YT31;Q22435;Q7JLY9;Q7JLZ0	A0A061AD51;A0A061AEA3;D3YT30;D3YT31;Q22435;Q7JLY9;Q7JLZ0	1.12203	1.12203	0.1614	0.792097	0.0532732	5	A0A061AD51;A0A061AEA3;D3YT30;D3YT31;Q22435;Q7JLY9;Q7JLZ0	CELE_T12G3.2	Protein kinase domain-containing protein;CULLIN_2 domain-containing protein;Protein kinase domain-containing protein;CULLIN_2 domain-containing protein;Protein kinase domain-containing protein;Protein kinase domain-containing protein;Protein kinase domain-containing protein	A0A061AD51_CAEEL;A0A061AEA3_CAEEL;D3YT30_CAEEL;D3YT31_CAEEL;Q22435_CAEEL;Q7JLY9_CAEEL;Q7JLZ0_CAEEL	1	117.654	2.17654
Syg1IP / NegCont	Q9XU97	Q9XU97	0.683857	0.683857	0.161728	0.791213	0.0533444	6	Q9XU97	CELE_F44E5.1	ATP synthase subunit e, mitochondrial	Q9XU97_CAEEL	3	60.6428	1.60643
Syg1IP / NegCont	Q9N3X2	Q9N3X2	0.750646	0.750646	0.162591	0.788903	0.0535915	6	Q9N3X2	rps-4	Small ribosomal subunit protein eS4	RS4_CAEEL	17	68.2546	1.68255
Syg1IP / NegCont	Q8WTJ4	Q8WTJ4	1.19453	1.19453	0.162866	0.788169	0.0536447	6	Q8WTJ4	ubxn-6	UBX domain-containing protein 6	UBXN6_CAEEL	2	128.87	2.2887
Syg1IP / NegCont	P49049	P49049	1.3538	1.3538	0.163309	0.78699	0.0537283	6	P49049	imp-2	Intramembrane protease 2	IMP2_CAEEL	3	155.585	2.55585
Syg1IP / NegCont	P10771	P10771	0.77453	0.77453	0.163462	0.786584	0.0537283	6	P10771	his-24	Histone 24	H24_CAEEL	2	71.0632	1.71063
Syg1IP / NegCont	P06125	P06125	0.72653	0.72653	0.163441	0.786639	0.0537283	6	P06125	vit-5	Vitellogenin-5	VIT5_CAEEL	10	65.4654	1.65465
Syg1IP / NegCont	O45713	O45713	0.946407	0.946407	0.163771	0.785763	0.0537925	6	O45713	rbm-3.2	RRM domain-containing protein	O45713_CAEEL	2	92.7067	1.92707
Syg1IP / NegCont	P34392	P34392	2.50145	2.50145	0.164343	0.784248	0.0538791	5	P34392	F09G8.7	Uncharacterized protein F09G8.7	YLS7_CAEEL	1	466.253	5.66253
Syg1IP / NegCont	Q9BIF4	Q9BIF4	1.46004	1.46004	0.164231	0.784544	0.0538791	6	Q9BIF4	ehs-1	EHS-1	Q9BIF4_CAEEL	2	175.115	2.75115
Syg1IP / NegCont	Q9XWQ1	Q9XWQ1	1.40317	1.40317	0.164377	0.784159	0.0538791	6	Q9XWQ1	dsbn-1	Dysbindin protein homolog	DTBP1_CAEEL	3	164.482	2.64482
Syg1IP / NegCont	Q18968	Q18968	0.973657	0.973657	0.16509	0.78228	0.0540752	6	Q18968	scp-1	Sterol regulatory element-binding protein cleavage-activating protein	Q18968_CAEEL	1	96.3812	1.96381
Syg1IP / NegCont	Q7JLJ0;Q8I4K2	Q7JLJ0;Q8I4K2	0.975803	0.975803	0.165456	0.781318	0.0541575	6	Q7JLJ0;Q8I4K2	CELE_F32D8.12	D-lactate dehydrogenase (cytochrome)	Q7JLJ0_CAEEL;Q8I4K2_CAEEL	1	96.6735	1.96674
Syg1IP / NegCont	A0A061AL58;O62020	A0A061AL58;O62020	0.9397	0.9397	0.165573	0.781011	0.0541583	6	A0A061AL58;O62020	lin-66	GATA-type domain-containing protein	A0A061AL58_CAEEL;O62020_CAEEL	3	91.8129	1.91813
Syg1IP / NegCont	Q21653	Q21653	1.21541	1.21541	0.165829	0.780339	0.0542046	5	Q21653	osg-1	Rho guanine nucleotide exchange factor osg-1	OSG1_CAEEL	1	132.206	2.32206
Syg1IP / NegCont	Q9U2W9	Q9U2W9	-1.72671	1.72671	0.166764	0.777897	0.0544724	5	Q9U2W9	sld-5	DNA replication complex GINS protein SLD5	Q9U2W9_CAEEL	1	-69.786	0.30214
Syg1IP / NegCont	Q9NA26	Q9NA26	3.14925	3.14925	0.167085	0.777063	0.0545394	6	Q9NA26	vps-28	Vacuolar protein sorting-associated protein 28 homolog	VPS28_CAEEL	2	787.194	8.87194
Syg1IP / NegCont	P34575	P34575	0.986898	0.986898	0.167962	0.774789	0.0547878	6	P34575	cts-1	Probable citrate synthase, mitochondrial	CISY_CAEEL	7	98.1919	1.98192
Syg1IP / NegCont	O45310	O45310	0.936647	0.936647	0.169011	0.772085	0.055092	6	O45310	C49A1.10	MARVEL domain-containing protein	O45310_CAEEL	1	91.4075	1.91408
Syg1IP / NegCont	Q05036	Q05036	0.7853	0.7853	0.169701	0.770315	0.0552789	6	Q05036	hsp-110	Heat shock protein 110	HS110_CAEEL	15	72.345	1.72345
Syg1IP / NegCont	Q9N370	Q9N370	1.55018	1.55018	0.170264	0.768877	0.0554239	6	Q9N370	CELE_Y55F3AM.9	Ubiquitin carboxyl-terminal hydrolase	Q9N370_CAEEL	1	192.854	2.92854
Syg1IP / NegCont	Q9GZI0	Q9GZI0	2.64475	2.64475	0.170586	0.768057	0.0554537	6	Q9GZI0	CELE_F52G3.1	BAT2 N-terminal domain-containing protein	Q9GZI0_CAEEL	2	525.387	6.25387
Syg1IP / NegCont	Q8WTM6	Q8WTM6	1.08443	1.08443	0.170591	0.768045	0.0554537	6	Q8WTM6	arx-4	Probable actin-related protein 2/3 complex subunit 2	ARPC2_CAEEL	2	112.053	2.12053
Syg1IP / NegCont	Q22968	Q22968	0.920052	0.920052	0.170826	0.767447	0.0554919	6	Q22968	gcst-1	Aminomethyltransferase	Q22968_CAEEL	4	89.2183	1.89218
Syg1IP / NegCont	Q93353	Q93353	0.995765	0.995765	0.171595	0.765495	0.0557035	6	Q93353	idhb-1	Probable isocitrate dehydrogenase [NAD] subunit beta, mitochondrial	IDH3B_CAEEL	4	99.4137	1.99414
Syg1IP / NegCont	P35129	P35129	0.786689	0.786689	0.171781	0.765025	0.0557255	6	P35129	let-70	Ubiquitin-conjugating enzyme E2 2	UBC2_CAEEL	1	72.511	1.72511
Syg1IP / NegCont	A1EHR5;Q9XVD1	A1EHR5;Q9XVD1	2.82868	2.82868	0.172148	0.764097	0.0558063	5	A1EHR5;Q9XVD1	twk-39	Potassium channel domain-containing protein	A1EHR5_CAEEL;Q9XVD1_CAEEL	2	610.423	7.10423
Syg1IP / NegCont	Q20496	Q20496	4.71971	4.71971	0.172458	0.763317	0.0558683	6	Q20496	rhi-1	Probable rho GDP-dissociation inhibitor	GDIR_CAEEL	4	2534.96	26.3496
Syg1IP / NegCont	P90786	P90786	0.969783	0.969783	0.173073	0.761771	0.0560291	6	P90786	prg-1	Piwi-like protein 1	P90786_CAEEL	5	95.8546	1.95855
Syg1IP / NegCont	P52709;Q86D21	P52709;Q86D21	0.955335	0.955335	0.173612	0.760421	0.056165	6	P52709;Q86D21	tars-1	Threonine--tRNA ligase, cytoplasmic;threonine--tRNA ligase	SYTC_CAEEL;Q86D21_CAEEL	9	93.9029	1.93903
Syg1IP / NegCont	H2KZV8;L8E6X8;Q9GP94;Q9GP96	H2KZV8;L8E6X8;Q9GP94;Q9GP96	3.99338	3.99338	0.17387	0.759775	0.0561716	6	H2KZV8;L8E6X8;Q9GP94;Q9GP96	mlp-1	Cysteine-rich protein 1	H2KZV8_CAEEL;L8E6X8_CAEEL;Q9GP94_CAEEL;Q9GP96_CAEEL	2	1492.67	15.9267
Syg1IP / NegCont	G5EET8	G5EET8	1.01612	1.01612	0.173783	0.759992	0.0561716	5	G5EET8	pud-1.2	Up-regulated in Daf-2 domain-containing protein	G5EET8_CAEEL	1	102.247	2.02247
Syg1IP / NegCont	P52717	P52717	0.907819	0.907819	0.17486	0.75731	0.0564527	6	P52717	ctsa-1.1	Serine carboxypeptidase ctsa-1.1	CTS11_CAEEL	2	87.6208	1.87621
Syg1IP / NegCont	Q19393	Q19393	4.5472	4.5472	0.175244	0.756356	0.0564764	5	Q19393	CELE_F13D12.5	Transmembrane protein	Q19393_CAEEL	2	2237.99	23.3799
Syg1IP / NegCont	Q17539	Q17539	2.50064	2.50064	0.17507	0.756788	0.0564764	6	Q17539	metl-13	Methyltransferase domain-containing protein	Q17539_CAEEL	1	465.937	5.65937
Syg1IP / NegCont	Q21265	Q21265	0.835602	0.835602	0.175292	0.756237	0.0564764	6	Q21265	tag-225	Putative metalloproteinase inhibitor tag-225	TIMPL_CAEEL	1	78.4601	1.7846
Syg1IP / NegCont	Q93538	Q93538	1.41812	1.41812	0.17588	0.754782	0.0565904	5	Q93538	rbg-1	Rab3 GTPase-activating protein catalytic subunit	RB3GP_CAEEL	1	167.237	2.67237
Syg1IP / NegCont	Q18864	Q18864	1.12765	1.12765	0.175886	0.754769	0.0565904	6	Q18864	sft-4	Surfeit locus protein 4 homolog	SURF4_CAEEL	2	118.503	2.18503
Syg1IP / NegCont	Q20992	Q20992	0.71907	0.71907	0.176829	0.752445	0.0568553	6	Q20992	acox-3	Acyl-coenzyme A oxidase acox-3	ACX3_CAEEL	1	64.612	1.64612
Syg1IP / NegCont	A0A061ACX4;O02096	A0A061ACX4;O02096	1.05934	1.05934	0.177161	0.751633	0.0569229	6	A0A061ACX4;O02096	cas-2	C-CAP/cofactor C-like domain-containing protein	A0A061ACX4_CAEEL;O02096_CAEEL	2	108.397	2.08397
Syg1IP / NegCont	A0A0S4XR43	A0A0S4XR43	1.09064	1.09064	0.177369	0.751122	0.0569512	6	A0A0S4XR43	ccar-1	SAP domain-containing ribonucleoprotein	A0A0S4XR43_CAEEL	2	112.968	2.12968
Syg1IP / NegCont	A0A0K3ARF3;A0A0K3ARS2;A0A0K3AS01;A0A0K3AUA6;A0A0K3AUY6;A0A0K3AX41;A0A0K3AXB1;P34611	A0A0K3ARF3;A0A0K3ARS2;A0A0K3AS01;A0A0K3AUA6;A0A0K3AUY6;A0A0K3AX41;A0A0K3AXB1;P34611	5.79625	5.79625	0.178743	0.74777	0.0573534	6	A0A0K3ARF3;A0A0K3ARS2;A0A0K3AS01;A0A0K3AUA6;A0A0K3AUY6;A0A0K3AX41;A0A0K3AXB1;P34611	ncl-1	RING-type E3 ubiquitin transferase;RING-type E3 ubiquitin transferase;B box-type domain-containing protein;RING-type E3 ubiquitin transferase;RING-type E3 ubiquitin transferase;RING-type E3 ubiquitin transferase;RING-type E3 ubiquitin transferase;B-box type zinc finger protein ncl-1	A0A0K3ARF3_CAEEL;A0A0K3ARS2_CAEEL;A0A0K3AS01_CAEEL;A0A0K3AUA6_CAEEL;A0A0K3AUY6_CAEEL;A0A0K3AX41_CAEEL;A0A0K3AXB1_CAEEL;NCL1_CAEEL	1	5457.07	55.5707
Syg1IP / NegCont	Q21993	Q21993	0.851541	0.851541	0.178867	0.747469	0.0573542	6	Q21993	pfd-5	Probable prefoldin subunit 5	PFD5_CAEEL	2	80.4428	1.80443
Syg1IP / NegCont	Q93454	Q93454	1.49797	1.49797	0.17931	0.746395	0.0574181	5	Q93454	rae-1	mRNA export factor rae-1	RAE1_CAEEL	1	182.445	2.82445
Syg1IP / NegCont	Q20585	Q20585	0.961916	0.961916	0.179256	0.746526	0.0574181	6	Q20585	rpn-7	26S proteasome non-ATPase regulatory subunit 6	PSMD6_CAEEL	3	94.7894	1.94789
Syg1IP / NegCont	A0A0K3ATZ5;Q21029	A0A0K3ATZ5;Q21029	0.942673	0.942673	0.179433	0.746097	0.0574187	6	A0A0K3ATZ5;Q21029	nsy-1	mitogen-activated protein kinase kinase kinase;Mitogen-activated protein kinase kinase kinase nsy-1	A0A0K3ATZ5_CAEEL;NSY1_CAEEL	1	92.2086	1.92209
Syg1IP / NegCont	P46975	P46975	0.894451	0.894451	0.179705	0.745441	0.0574665	6	P46975	stt-3	Dolichyl-diphosphooligosaccharide--protein glycosyltransferase subunit stt-3	STT3_CAEEL	4	85.8902	1.8589
Syg1IP / NegCont	G4SNJ8	G4SNJ8	4.196	4.196	0.17985	0.745091	0.0574739	6	G4SNJ8	CELE_Y92H12BM.1	WW domain-containing protein	G4SNJ8_CAEEL	5	1732.83	18.3283
Syg1IP / NegCont	Q9N4J2	Q9N4J2	0.871957	0.871957	0.180246	0.744135	0.0575616	6	Q9N4J2	vit-3	Vitellogenin-3	VIT3_CAEEL	6	83.0144	1.83014
Syg1IP / NegCont	Q86S66	Q86S66	1.08515	1.08515	0.1804	0.743764	0.0575718	6	Q86S66	icd-2	Nascent polypeptide-associated complex subunit alpha	NACA_CAEEL	7	112.159	2.12159
Syg1IP / NegCont	O02267	O02267	0.820576	0.820576	0.180851	0.742679	0.0576768	6	O02267	ndua-7	NADH dehydrogenase [ubiquinone] 1 alpha subcomplex subunit 7	O02267_CAEEL	2	76.6111	1.76611
Syg1IP / NegCont	Q21014	Q21014	4.02282	4.02282	0.182029	0.739858	0.0578894	6	Q21014	CELE_F58H1.5	Conserved plasma membrane protein	Q21014_CAEEL	1	1525.51	16.2551
Syg1IP / NegCont	A0A2C9C2W7;O44960;O44960-2	A0A2C9C2W7;O44960;O44960-2	2.88705	2.88705	0.182097	0.739697	0.0578894	6	A0A2C9C2W7;O44960;O44960-2	nhr-64	Nuclear hormone receptor family member nhr-64;Nuclear hormone receptor family member nhr-64;Isoform b of Nuclear hormone receptor family member nhr-64	A0A2C9C2W7_CAEEL;NHR64_CAEEL;NHR64_CAEEL	1	639.756	7.39756
Syg1IP / NegCont	Q9TXP0	Q9TXP0	2.51152	2.51152	0.182273	0.739277	0.0578894	6	Q9TXP0	rps-27	Small ribosomal subunit protein eS27	RS27_CAEEL	3	470.222	5.70222
Syg1IP / NegCont	G5EDJ4	G5EDJ4	1.66877	1.66877	0.182232	0.739374	0.0578894	5	G5EDJ4	soc-1	Multisubstrate adapter protein soc-1	SOC1_CAEEL	1	217.943	3.17943
Syg1IP / NegCont	P53017;P53019;P53020;Q17856;Q18461;Q21244;Q95XU7	P53017;P53019;P53020;Q17856;Q18461;Q21244;Q95XU7	1.54713	1.54713	0.182066	0.739771	0.0578894	6	P53017;P53019;P53020;Q17856;Q18461;Q21244;Q95XU7	msp-19;msp-33;msp-38;msp-55;msp-49;msp-63;CELE_Y59H11AM.1	Major sperm protein 19/31/40/45/50/51/53/59/61/65/81/113/142;Major sperm protein 33;Major sperm protein 38;Major sperm protein 55/57;Major sperm protein 49;Major sperm protein 63;Major sperm protein	MSP19_CAEEL;MSP33_CAEEL;MSP38_CAEEL;MSP55_CAEEL;MSP49_CAEEL;MSP63_CAEEL;Q95XU7_CAEEL	1	192.236	2.92236
Syg1IP / NegCont	Q93565	Q93565	1.26402	1.26402	0.182272	0.739281	0.0578894	5	Q93565	tli-1	CUE domain-containing protein	Q93565_CAEEL	1	140.164	2.40164
Syg1IP / NegCont	Q17967	Q17967	0.95262	0.95262	0.182637	0.738412	0.0578894	6	Q17967	pdi-1	Protein disulfide-isomerase 1	PDI1_CAEEL	9	93.5385	1.93538
Syg1IP / NegCont	O17919	O17919	0.906714	0.906714	0.182706	0.738246	0.0578894	6	O17919	dkc-1	Putative H/ACA ribonucleoprotein complex subunit 4	DKC1_CAEEL	5	87.477	1.87477
Syg1IP / NegCont	G5EEK9	G5EEK9	0.85504	0.85504	0.182744	0.738156	0.0578894	6	G5EEK9	vha-5	V-type proton ATPase 116 kDa subunit a 2	VPP2_CAEEL	3	80.8809	1.80881
Syg1IP / NegCont	Q9N4I4	Q9N4I4	0.718487	0.718487	0.182442	0.738874	0.0578894	6	Q9N4I4	rpl-10a	Large ribosomal subunit protein uL1	RL10A_CAEEL	3	64.5455	1.64546
Syg1IP / NegCont	Q18938	Q18938	1.41414	1.41414	0.183678	0.735942	0.0581463	6	Q18938	gst-42	Probable maleylacetoacetate isomerase	MAAI_CAEEL	1	166.501	2.66501
Syg1IP / NegCont	A5JYX5-2	A5JYX5-2	0.972623	0.972623	0.184601	0.733766	0.0583992	6	A5JYX5-2	dhs-3	Isoform a of Protein dhs-3	DHS3_CAEEL	2	96.2405	1.96241
Syg1IP / NegCont	D3YT50;Q21921	D3YT50;Q21921	1.98104	1.98104	0.185348	0.732013	0.058557	6	D3YT50;Q21921	sir-2.1	NAD-dependent protein deacetylase sir-2.1	D3YT50_CAEEL;SIR2_CAEEL	2	294.777	3.94777
Syg1IP / NegCont	G1K0X0;Q1ZXU6;Q22656	G1K0X0;Q1ZXU6;Q22656	0.954792	0.954792	0.185257	0.732224	0.058557	6	G1K0X0;Q1ZXU6;Q22656	pgp-6	p-GlycoProtein related	G1K0X0_CAEEL;Q1ZXU6_CAEEL;Q22656_CAEEL	3	93.83	1.9383
Syg1IP / NegCont	A0A061ACR1;F5GUA3;Q22498;Q2XN02	A0A061ACR1;F5GUA3;Q22498;Q2XN02	0.773949	0.773949	0.185692	0.731206	0.0585918	6	A0A061ACR1;F5GUA3;Q22498;Q2XN02	copg-1	Coatomer subunit gamma;Coatomer subunit gamma;Probable coatomer subunit gamma;Coatomer subunit gamma	A0A061ACR1_CAEEL;F5GUA3_CAEEL;COPG_CAEEL;Q2XN02_CAEEL	12	70.9944	1.70994
Syg1IP / NegCont	Q18668	Q18668	0.722839	0.722839	0.185706	0.731173	0.0585918	6	Q18668	C47D12.2	Dymeclin	Q18668_CAEEL	1	65.0427	1.65043
Syg1IP / NegCont	Q93244	Q93244	2.42974	2.42974	0.186061	0.730345	0.0586253	6	Q93244	cysl-1	Cysteine synthase 1	CYSK1_CAEEL	2	438.795	5.38795
Syg1IP / NegCont	P46580	P46580	2.20578	2.20578	0.186043	0.730386	0.0586253	6	P46580	prmt-5	Protein arginine N-methyltransferase 5	ANM5_CAEEL	3	361.323	4.61323
Syg1IP / NegCont	G5EC19;Q8MPR9	G5EC19;Q8MPR9	1.14708	1.14708	0.186698	0.72886	0.0587869	6	G5EC19;Q8MPR9	obr-3	PH domain-containing protein	G5EC19_CAEEL;Q8MPR9_CAEEL	1	121.466	2.21466
Syg1IP / NegCont	Q20713	Q20713	1.82078	1.82078	0.186882	0.728432	0.0588056	5	Q20713	CELE_F53B3.5	Conserved plasma membrane protein	Q20713_CAEEL	1	253.273	3.53273
Syg1IP / NegCont	A5PEX6;G2HK02;G2HK03;K8ESL3;Q9U207	A5PEX6;G2HK02;G2HK03;K8ESL3;Q9U207	0.876675	0.876675	0.187915	0.726038	0.0590912	6	A5PEX6;G2HK02;G2HK03;K8ESL3;Q9U207	pqn-87	MATH domain-containing protein	A5PEX6_CAEEL;G2HK02_CAEEL;G2HK03_CAEEL;K8ESL3_CAEEL;Q9U207_CAEEL	3	83.6138	1.83614
Syg1IP / NegCont	Q9XWG2	Q9XWG2	1.73311	1.73311	0.188648	0.724347	0.0592823	6	Q9XWG2	ndua-2	NADH dehydrogenase [ubiquinone] 1 alpha subcomplex subunit 2	Q9XWG2_CAEEL	2	232.443	3.32443
Syg1IP / NegCont	A0A486WX27;A0A486WY01;Q5WRT8;Q5WRT9	A0A486WX27;A0A486WY01;Q5WRT8;Q5WRT9	0.859622	0.859622	0.189037	0.723453	0.059365	5	A0A486WX27;A0A486WY01;Q5WRT8;Q5WRT9	npp-21	TPR_MLP1_2 domain-containing protein	A0A486WX27_CAEEL;A0A486WY01_CAEEL;Q5WRT8_CAEEL;Q5WRT9_CAEEL	1	81.4562	1.81456
Syg1IP / NegCont	Q9TYY0	Q9TYY0	0.862772	0.862772	0.189399	0.722622	0.0594391	6	Q9TYY0	CELE_M57.2	Geranylgeranyl transferase type-2 subunit alpha	Q9TYY0_CAEEL	4	81.8529	1.81853
Syg1IP / NegCont	G1K108;O45298	G1K108;O45298	3.39405	3.39405	0.191227	0.718451	0.0599729	6	G1K108;O45298	atgp-2	Glycosyl hydrolase family 13 catalytic domain-containing protein	G1K108_CAEEL;O45298_CAEEL	13	951.265	10.5127
Syg1IP / NegCont	Q9XVI6;Q9XVI6-2	Q9XVI6;Q9XVI6-2	1.82266	1.82266	0.191944	0.716826	0.0600783	6	Q9XVI6;Q9XVI6-2	sptl-3	Serine palmitoyltransferase 3;Isoform b of Serine palmitoyltransferase 3	SPTC3_CAEEL	1	253.732	3.53732
Syg1IP / NegCont	Q19346	Q19346	1.23024	1.23024	0.191737	0.717293	0.0600783	6	Q19346	vwa-8	VWFA domain-containing protein	Q19346_CAEEL	11	134.605	2.34605
Syg1IP / NegCont	Q21742	Q21742	0.877513	0.877513	0.191945	0.716823	0.0600783	6	Q21742	pgm-1	phosphoglucomutase (alpha-D-glucose-1,6-bisphosphate-dependent)	Q21742_CAEEL	7	83.7206	1.83721
Syg1IP / NegCont	Q9XV66;Q9XV66-1;Q9XV66-2;Q9XV66-3;Q9XV66-5	Q9XV66;Q9XV66-1;Q9XV66-2;Q9XV66-3;Q9XV66-5	1.30032	1.30032	0.19219	0.71627	0.0600799	6	Q9XV66;Q9XV66-1;Q9XV66-2;Q9XV66-3;Q9XV66-5	unc-80	Protein unc-80;Isoform a of Protein unc-80;Isoform b of Protein unc-80;Isoform c of Protein unc-80;Isoform e of Protein unc-80	UNC80_CAEEL	6	146.284	2.46284
Syg1IP / NegCont	O17915	O17915	0.710902	0.710902	0.192205	0.716236	0.0600799	6	O17915	ran-1	GTP-binding nuclear protein ran-1	RAN_CAEEL	2	63.6827	1.63683
Syg1IP / NegCont	Q9U2X0	Q9U2X0	2.98073	2.98073	0.19365	0.712982	0.060319	5	Q9U2X0	prmt-1	Protein arginine N-methyltransferase 1	ANM1_CAEEL	2	689.387	7.89387
Syg1IP / NegCont	Q23166	Q23166	1.65891	1.65891	0.193992	0.712216	0.060319	6	Q23166	CELE_W04G3.5	Ribose-phosphate pyrophosphokinase N-terminal domain-containing protein	Q23166_CAEEL	2	215.777	3.15777
Syg1IP / NegCont	Q9XWS2	Q9XWS2	1.60171	1.60171	0.193903	0.712416	0.060319	5	Q9XWS2	sec-8	Exocyst complex component 4	EXOC4_CAEEL	3	203.502	3.03502
Syg1IP / NegCont	Q20306	Q20306	1.19213	1.19213	0.193495	0.71333	0.060319	6	Q20306	abcf-3	ABC transporter domain-containing protein	Q20306_CAEEL	3	128.49	2.2849
Syg1IP / NegCont	Q8WQB3	Q8WQB3	0.939749	0.939749	0.193612	0.713069	0.060319	6	Q8WQB3	apg-1	AP-1 complex subunit gamma	Q8WQB3_CAEEL	4	91.8194	1.91819
Syg1IP / NegCont	O62246	O62246	0.930964	0.930964	0.193649	0.712986	0.060319	5	O62246	cope-1	Coatomer subunit epsilon	COPE_CAEEL	1	90.6549	1.90655
Syg1IP / NegCont	Q9NLD1	Q9NLD1	0.829441	0.829441	0.193823	0.712594	0.060319	6	Q9NLD1	hrpr-1	RRM domain-containing protein	Q9NLD1_CAEEL	4	77.6996	1.777
Syg1IP / NegCont	P53013	P53013	0.72848	0.72848	0.193704	0.712861	0.060319	6	P53013	eef-1A.1	Elongation factor 1-alpha	EF1A_CAEEL	15	65.6893	1.65689
Syg1IP / NegCont	Q9BL03	Q9BL03	2.35291	2.35291	0.194152	0.711859	0.0603289	5	Q9BL03	ndua-8	NADH dehydrogenase [ubiquinone] 1 alpha subcomplex subunit 8	Q9BL03_CAEEL	1	410.853	5.10853
Syg1IP / NegCont	Q9TYR0	Q9TYR0	1.4464	1.4464	0.195429	0.709011	0.0606778	6	Q9TYR0	CELE_H04M03.3	DeHydrogenases, Short chain	Q9TYR0_CAEEL	2	172.527	2.72527
Syg1IP / NegCont	O16249;Q6A598;Q8IA89;Q8MXK1	O16249;Q6A598;Q8IA89;Q8MXK1	1.3796	1.3796	0.195532	0.708783	0.0606778	6	O16249;Q6A598;Q8IA89;Q8MXK1	CELE_F44E7.4	Insulin-degrading enzyme	O16249_CAEEL;Q6A598_CAEEL;Q8IA89_CAEEL;Q8MXK1_CAEEL	6	160.196	2.60196
Syg1IP / NegCont	O01685	O01685	0.983602	0.983602	0.196035	0.707666	0.0607941	6	O01685	C32F10.8	alanine transaminase	O01685_CAEEL	3	97.7397	1.9774
Syg1IP / NegCont	P91375	P91375	1.94866	1.94866	0.19638	0.706903	0.0608024	6	P91375	K11H12.1	Putative bolA-like protein K11H12.1	YN1I_CAEEL	2	286.015	3.86015
Syg1IP / NegCont	P90849	P90849	1.21738	1.21738	0.196577	0.706467	0.0608024	5	P90849	cox-5b	COX5B-domain-containing protein	P90849_CAEEL	1	132.523	2.32523
Syg1IP / NegCont	Q20228	Q20228	0.944904	0.944904	0.196305	0.707068	0.0608024	6	Q20228	rps-9	Small ribosomal subunit protein uS4	RS9_CAEEL	2	92.5061	1.92506
Syg1IP / NegCont	P18948;P18948-2	P18948;P18948-2	0.71676	0.71676	0.196505	0.706627	0.0608024	6	P18948;P18948-2	vit-6	Vitellogenin-6;Isoform a of Vitellogenin-6	VIT6_CAEEL	54	64.3488	1.64349
Syg1IP / NegCont	Q19057	Q19057	0.949892	0.949892	0.196958	0.705627	0.0608802	6	Q19057	acdh-12	Very long-chain specific acyl-CoA dehydrogenase, mitochondrial	Q19057_CAEEL	6	93.1728	1.93173
Syg1IP / NegCont	Q22494	Q22494	0.781542	0.781542	0.197178	0.705142	0.0608857	6	Q22494	vha-15	Probable V-type proton ATPase subunit H 2	VATH2_CAEEL	13	71.8968	1.71897
Syg1IP / NegCont	O44156	O44156	0.740662	0.740662	0.197234	0.705019	0.0608857	6	O44156	pas-6	Proteasome subunit alpha type-1	PSA1_CAEEL	1	67.0943	1.67094
Syg1IP / NegCont	G5EGA6	G5EGA6	1.32126	1.32126	0.19759	0.704235	0.0609559	6	G5EGA6	dhrs-4	Dehydrogenase/reductase SDR family member 4	DHRS4_CAEEL	2	149.884	2.49884
Syg1IP / NegCont	Q95XR0	Q95XR0	0.811012	0.811012	0.198039	0.70325	0.0610543	6	Q95XR0	eif-2gamma	protein-synthesizing GTPase	Q95XR0_CAEEL	5	75.4442	1.75444
Syg1IP / NegCont	Q10457	Q10457	1.84321	1.84321	0.198659	0.701892	0.0610946	6	Q10457	paic-1	Probable multifunctional protein ADE2	PUR6_CAEEL	3	258.807	3.58807
Syg1IP / NegCont	P34661	P34661	1.48105	1.48105	0.198994	0.70116	0.0610946	6	P34661	ufm-1	Ubiquitin-fold modifier 1	UFM1_CAEEL	2	179.153	2.79153
Syg1IP / NegCont	Q18186	Q18186	1.46193	1.46193	0.198991	0.701166	0.0610946	6	Q18186	eif-2d	SUI1 domain-containing protein	Q18186_CAEEL	3	175.476	2.75476
Syg1IP / NegCont	A0A679L8R8;A0A679L8V4;H2L0M2;Q7YZG7	A0A679L8R8;A0A679L8V4;H2L0M2;Q7YZG7	1.14264	1.14264	0.198362	0.702541	0.0610946	6	A0A679L8R8;A0A679L8V4;H2L0M2;Q7YZG7	CELE_Y55B1AR.2	Flocculation protein FLO11	A0A679L8R8_CAEEL;A0A679L8V4_CAEEL;H2L0M2_CAEEL;Q7YZG7_CAEEL	1	120.785	2.20785
Syg1IP / NegCont	G5ED44	G5ED44	1.01282	1.01282	0.198693	0.701818	0.0610946	5	G5ED44	fat-5	Delta(9)-fatty-acid desaturase fat-5	FAT5_CAEEL	1	101.785	2.01785
Syg1IP / NegCont	Q9BIB8	Q9BIB8	0.898188	0.898188	0.199075	0.700983	0.0610946	6	Q9BIB8	imb-1	Importin N-terminal domain-containing protein	Q9BIB8_CAEEL	1	86.3724	1.86372
Syg1IP / NegCont	P34328	P34328	0.801684	0.801684	0.198618	0.701982	0.0610946	6	P34328	hsp-12.2	Heat shock protein Hsp-12.2	HSP10_CAEEL	2	74.3134	1.74313
Syg1IP / NegCont	P34642	P34642	1.92678	1.92678	0.19951	0.700036	0.0611882	5	P34642	ZK512.4	Signal recognition particle 9 kDa protein	SRP09_CAEEL	1	280.205	3.80205
Syg1IP / NegCont	G5EDD4	G5EDD4	3.19252	3.19252	0.199888	0.699213	0.0612644	6	G5EDD4	tba-4	Tubulin alpha chain	G5EDD4_CAEEL	2	814.204	9.14204
Syg1IP / NegCont	Q10039;Q8I711	Q10039;Q8I711	1.08784	1.08784	0.200207	0.698522	0.0612824	6	Q10039;Q8I711	gars-1	Glycine--tRNA ligase	GARS_CAEEL;Q8I711_CAEEL	2	112.555	2.12555
Syg1IP / NegCont	Q17361	Q17361	0.858054	0.858054	0.200147	0.698651	0.0612824	6	Q17361	usp-14	Ubiquitin carboxyl-terminal hydrolase 14	UBP14_CAEEL	5	81.2592	1.81259
Syg1IP / NegCont	P50093	P50093	2.34298	2.34298	0.201066	0.69666	0.0615058	6	P50093	phb-2	Mitochondrial prohibitin complex protein 2	PHB2_CAEEL	3	407.349	5.07349
Syg1IP / NegCont	A0A0S4XR45;Q23238	A0A0S4XR45;Q23238	0.864919	0.864919	0.202293	0.694019	0.0618409	6	A0A0S4XR45;Q23238	ulp-2	Ubiquitin-like protease family profile domain-containing protein;Ubiquitin-like protease 2	A0A0S4XR45_CAEEL;ULP2_CAEEL	2	82.1237	1.82124
Syg1IP / NegCont	H2KYJ5	H2KYJ5	1.13063	1.13063	0.203238	0.691994	0.0620896	6	H2KYJ5	mtch-1	Mitochondrial carrier	H2KYJ5_CAEEL	2	118.954	2.18954
Syg1IP / NegCont	O16254	O16254	1.42566	1.42566	0.203819	0.690756	0.0621931	6	O16254	CELE_F44E7.9	Rab5-interacting protein	O16254_CAEEL	1	168.638	2.68638
Syg1IP / NegCont	Q09444	Q09444	0.823819	0.823819	0.20384	0.69071	0.0621931	6	Q09444	ubh-4	Ubiquitin carboxyl-terminal hydrolase ubh-4	UBH4_CAEEL	2	77.0085	1.77009
Syg1IP / NegCont	Q21549	Q21549	1.269	1.269	0.203995	0.690381	0.0622	6	Q21549	gss-1	Glutathione synthetase	Q21549_CAEEL	1	140.994	2.40994
Syg1IP / NegCont	O44503;U4PFH6	O44503;U4PFH6	0.88054	0.88054	0.204473	0.689363	0.0623057	6	O44503;U4PFH6	aass-1	Saccharopine dehydrogenase	O44503_CAEEL;U4PFH6_CAEEL	11	84.1064	1.84106
Syg1IP / NegCont	Q23660	Q23660	0.832951	0.832951	0.204798	0.688674	0.0623644	6	Q23660	CELE_ZK899.2	Acyltransferase 3 domain-containing protein	Q23660_CAEEL	2	78.1325	1.78132
Syg1IP / NegCont	O02266	O02266	0.887419	0.887419	0.205065	0.688108	0.0624055	6	O02266	alh-7	Succinate-semialdehyde dehydrogenase, mitochondrial	O02266_CAEEL	5	84.9864	1.84986
Syg1IP / NegCont	Q22347	Q22347	0.757367	0.757367	0.205955	0.686229	0.0625551	6	Q22347	acdh-10	Probable medium-chain specific acyl-CoA dehydrogenase 10, mitochondrial	ACADM_CAEEL	5	69.0403	1.6904
Syg1IP / NegCont	Q19877	Q19877	0.699202	0.699202	0.205824	0.686503	0.0625551	6	Q19877	rps-23	Small ribosomal subunit protein uS12	RS23_CAEEL	3	62.3607	1.62361
Syg1IP / NegCont	G5EG43	G5EG43	0.690061	0.690061	0.205875	0.686396	0.0625551	6	G5EG43	ptp-4a2	Putative prenylated protein tyrosine phosphatase	G5EG43_CAEEL	1	61.3351	1.61335
Syg1IP / NegCont	G5EDW8	G5EDW8	2.17944	2.17944	0.20651	0.68506	0.0626833	6	G5EDW8	CELE_VF13D12L.3	Malate dehydrogenase	G5EDW8_CAEEL	1	352.978	4.52978
Syg1IP / NegCont	Q9GZH2	Q9GZH2	1.0662	1.0662	0.207061	0.683902	0.0628102	5	Q9GZH2	ruvb-2	RuvB-like 2	RUVB2_CAEEL	1	109.392	2.09392
Syg1IP / NegCont	P55956	P55956	0.827646	0.827646	0.207352	0.683293	0.062858	6	P55956	asp-3	Aspartic protease 3	ASP3_CAEEL	1	77.4787	1.77479
Syg1IP / NegCont	O17836	O17836	0.812537	0.812537	0.207585	0.682804	0.0628884	6	O17836	pyk-1	Pyruvate kinase	O17836_CAEEL	15	75.6297	1.7563
Syg1IP / NegCont	O18158;Q2L6Y4	O18158;Q2L6Y4	3.20267	3.20267	0.209313	0.679205	0.0633711	6	O18158;Q2L6Y4	ogt-1	UDP-N-acetylglucosamine--peptide N-acetylglucosaminyltransferase;protein O-GlcNAc transferase	OGT1_CAEEL;Q2L6Y4_CAEEL	3	820.659	9.20659
Syg1IP / NegCont	Q22137	Q22137	1.59365	1.59365	0.209887	0.678014	0.0635043	6	Q22137	CELE_T04A8.7	1,4-alpha-glucan branching enzyme	Q22137_CAEEL	7	201.812	3.01812
Syg1IP / NegCont	Q94218;Q94218-2	Q94218;Q94218-2	1.24164	1.24164	0.210142	0.677487	0.0635263	6	Q94218;Q94218-2	odr-8	Ufm1-specific protease;Isoform b of Ufm1-specific protease	UFSP_CAEEL	2	136.468	2.36468
Syg1IP / NegCont	Q22099;Q95ZQ3	Q22099;Q95ZQ3	0.911732	0.911732	0.210229	0.677307	0.0635263	6	Q22099;Q95ZQ3	kars-1	Lysine--tRNA ligase	SYK_CAEEL;Q95ZQ3_CAEEL	3	88.1303	1.8813
Syg1IP / NegCont	P91374	P91374	1.31603	1.31603	0.210608	0.676524	0.0636002	6	P91374	rpl-15	Large ribosomal subunit protein eL15	RL15_CAEEL	3	148.981	2.48981
Syg1IP / NegCont	Q8MYM4	Q8MYM4	3.40148	3.40148	0.211789	0.674097	0.0638052	6	Q8MYM4	CELE_Y39B6A.42	Uncharacterized protein	Q8MYM4_CAEEL	1	956.692	10.5669
Syg1IP / NegCont	P34343	P34343	0.887999	0.887999	0.211828	0.674017	0.0638052	6	P34343	npp-15	Nuclear pore complex protein 15	NU133_CAEEL	3	85.0608	1.85061
Syg1IP / NegCont	Q20062	Q20062	0.493008	0.493008	0.211703	0.674272	0.0638052	5	Q20062	marb-1	Isochorismatase domain-containing protein 1	Q20062_CAEEL	2	40.7377	1.40738
Syg1IP / NegCont	Q20973	Q20973	-0.645454	0.645454	0.211479	0.674733	0.0638052	6	Q20973	nssp-63	UPAR/Ly6 domain-containing protein	Q20973_CAEEL	1	-36.0709	0.639291
Syg1IP / NegCont	G5EF48	G5EF48	1.12384	1.12384	0.212318	0.673013	0.0639121	6	G5EF48	fld-1	TLC domain-containing protein fld-1	FLD1_CAEEL	1	117.926	2.17926
Syg1IP / NegCont	O02626;O02626-2	O02626;O02626-2	2.30694	2.30694	0.213121	0.671373	0.0641129	6	O02626;O02626-2	aex-3	MAP kinase-activating death domain protein;Isoform b of MAP kinase-activating death domain protein	MADD_CAEEL	1	394.832	4.94832
Syg1IP / NegCont	Q8MXS1	Q8MXS1	0.991347	0.991347	0.214881	0.667803	0.064601	5	Q8MXS1	rab-18	Ras-related protein Rab-18	RAB18_CAEEL	2	98.8041	1.98804
Syg1IP / NegCont	Q27535	Q27535	1.41143	1.41143	0.21545	0.666653	0.0647122	6	Q27535	ZC434.8	Probable arginine kinase ZC434.8	KARG2_CAEEL	5	166	2.66
Syg1IP / NegCont	Q19873	Q19873	0.918105	0.918105	0.215525	0.666503	0.0647122	6	Q19873	wdr-46	WD repeat-containing protein 46	WDR46_CAEEL	1	88.9632	1.88963
Syg1IP / NegCont	Q20222;Q27GU2	Q20222;Q27GU2	2.38745	2.38745	0.216069	0.665408	0.0648344	6	Q20222;Q27GU2	lbp-3	Fatty acid-binding protein homolog 3;Cytosolic fatty-acid binding proteins domain-containing protein	FABP3_CAEEL;Q27GU2_CAEEL	1	423.233	5.23233
Syg1IP / NegCont	Q19825;Q65ZK0	Q19825;Q65ZK0	1.26614	1.26614	0.216873	0.663794	0.0650344	6	Q19825;Q65ZK0	rars-1	Probable arginine--tRNA ligase, cytoplasmic;Probable arginine--tRNA ligase, cytoplasmic	SYRC_CAEEL;Q65ZK0_CAEEL	7	140.517	2.40517
Syg1IP / NegCont	P34647	P34647	0.874372	0.874372	0.217209	0.663122	0.0650938	6	P34647	mcm-6	DNA replication licensing factor mcm-6	MCM6_CAEEL	5	83.321	1.83321
Syg1IP / NegCont	O76621	O76621	1.50113	1.50113	0.217386	0.662769	0.0651054	5	O76621	CELE_Y57G7A.5	Coiled-coil domain-containing protein 96	O76621_CAEEL	1	183.064	2.83064
Syg1IP / NegCont	Q9U238	Q9U238	1.35406	1.35406	0.217725	0.662091	0.0651658	6	Q9U238	trap-4	Translocon-associated protein subunit delta	Q9U238_CAEEL	5	155.63	2.5563
Syg1IP / NegCont	Q965W9;Q965W9-2	Q965W9;Q965W9-2	2.19249	2.19249	0.218153	0.66124	0.0652109	5	Q965W9;Q965W9-2	mtm-9	Myotubularin-related protein 9;Isoform b of Myotubularin-related protein 9	MTMR9_CAEEL	2	357.094	4.57094
Syg1IP / NegCont	Q93641	Q93641	1.24347	1.24347	0.218139	0.661268	0.0652109	6	Q93641	sacm-1l	Phosphatidylinositol-3-phosphatase SAC1	Q93641_CAEEL	3	136.767	2.36767
Syg1IP / NegCont	G5EFM7	G5EFM7	2.90235	2.90235	0.218896	0.659762	0.0653918	5	G5EFM7	CELE_F18C12.3	Serum response factor-binding protein 1	G5EFM7_CAEEL	1	647.646	7.47646
Syg1IP / NegCont	K8ERR8;K8ERR8-2;K8ERR8-4;K8ERR8-5;K8ERR8-6;K8ERR8-7;K8ERR8-8;K8ERR8-9	K8ERR8;K8ERR8-2;K8ERR8-4;K8ERR8-5;K8ERR8-6;K8ERR8-7;K8ERR8-8;K8ERR8-9	1.33493	1.33493	0.219975	0.657627	0.0656725	6	K8ERR8;K8ERR8-2;K8ERR8-4;K8ERR8-5;K8ERR8-6;K8ERR8-7;K8ERR8-8;K8ERR8-9	lsy-12	Histone acetyltransferase lsy-12;Isoform a of Histone acetyltransferase lsy-12;Isoform c of Histone acetyltransferase lsy-12;Isoform d of Histone acetyltransferase lsy-12;Isoform f of Histone acetyltransferase lsy-12;Isoform g of Histone acetyltransferase lsy-12;Isoform i of Histone acetyltransferase lsy-12;Isoform j of Histone acetyltransferase lsy-12	LSY12_CAEEL	1	152.263	2.52263
Syg1IP / NegCont	P20163	P20163	0.932802	0.932802	0.220194	0.657195	0.0656963	6	P20163	hsp-4	Endoplasmic reticulum chaperone BiP homolog	BIBH_CAEEL	5	90.898	1.90898
Syg1IP / NegCont	P47208	P47208	0.841018	0.841018	0.220484	0.656624	0.0656996	6	P47208	cct-4	T-complex protein 1 subunit delta	TCPD_CAEEL	5	79.1314	1.79131
Syg1IP / NegCont	P27604	P27604	0.717543	0.717543	0.220358	0.656872	0.0656996	6	P27604	ahcy-1	Adenosylhomocysteinase	SAHH_CAEEL	17	64.438	1.64438
Syg1IP / NegCont	A0A1D3PCL3;A0A1D3PCM1;Q19143;Q19143-2	A0A1D3PCL3;A0A1D3PCM1;Q19143;Q19143-2	2.57505	2.57505	0.22129	0.655038	0.0658835	5	A0A1D3PCL3;A0A1D3PCM1;Q19143;Q19143-2	kbrl-1	NF-kappa-B inhibitor-interacting Ras-like protein;NF-kappa-B inhibitor-interacting Ras-like protein;NF-kappa-B inhibitor-interacting Ras-like protein;Isoform a of NF-kappa-B inhibitor-interacting Ras-like protein	A0A1D3PCL3_CAEEL;A0A1D3PCM1_CAEEL;KBRAS_CAEEL;KBRAS_CAEEL	1	495.892	5.95892
Syg1IP / NegCont	A0A131MB92;A0A131MBB2;Q18916	A0A131MB92;A0A131MBB2;Q18916	0.833705	0.833705	0.22138	0.654862	0.0658835	6	A0A131MB92;A0A131MBB2;Q18916	acs-22	long-chain-fatty-acid--CoA ligase;Very long-chain fatty acid transport protein;Very long-chain fatty acid transport protein	A0A131MB92_CAEEL;A0A131MBB2_CAEEL;Q18916_CAEEL	1	78.2256	1.78226
Syg1IP / NegCont	A0A8S4QCL7;Q22368	A0A8S4QCL7;Q22368	1.40314	1.40314	0.221947	0.65375	0.0659309	6	A0A8S4QCL7;Q22368	pkhm-2	PH domain-containing protein;RUN domain-containing protein	A0A8S4QCL7_CAEEL;Q22368_CAEEL	1	164.477	2.64477
Syg1IP / NegCont	O16486	O16486	0.876827	0.876827	0.222098	0.653456	0.0659309	6	O16486	natc-2	N-terminal methionine N(alpha)-acetyltransferase NatC	O16486_CAEEL	4	83.6332	1.83633
Syg1IP / NegCont	B3KLZ7;Q86NJ8	B3KLZ7;Q86NJ8	0.813444	0.813444	0.221679	0.654276	0.0659309	6	B3KLZ7;Q86NJ8	ppw-1	Piwi domain-containing protein	B3KLZ7_CAEEL;Q86NJ8_CAEEL	9	75.7401	1.7574
Syg1IP / NegCont	P54002	P54002	0.755302	0.755302	0.222024	0.653599	0.0659309	5	P54002	algn-9	Alpha-1,2-mannosyltransferase algn-9	ALG9_CAEEL	1	68.7985	1.68798
Syg1IP / NegCont	Q22053	Q22053	0.739459	0.739459	0.222444	0.65278	0.0659921	6	Q22053	fib-1	rRNA 2'-O-methyltransferase fibrillarin	FBRL_CAEEL	8	66.955	1.66955
Syg1IP / NegCont	O45496	O45496	1.329	1.329	0.222741	0.6522	0.0660388	6	O45496	CELE_F39B2.3	15-oxoprostaglandin 13-reductase	O45496_CAEEL	1	151.229	2.51229
Syg1IP / NegCont	Q966J7	Q966J7	3.6614	3.6614	0.223028	0.651641	0.0660408	6	Q966J7	CELE_F35B3.7	Leucine-rich repeat-containing protein DDB_G0290503	Q966J7_CAEEL	4	1165.29	12.6529
Syg1IP / NegCont	Q9GZH4	Q9GZH4	1.11379	1.11379	0.222967	0.65176	0.0660408	6	Q9GZH4	ribo-1	Dolichyl-diphosphooligosaccharide--protein glycosyltransferase subunit 1	RPN1_CAEEL	2	116.414	2.16414
Syg1IP / NegCont	Q20157	Q20157	0.886682	0.886682	0.223973	0.649805	0.0662504	6	Q20157	mpdu-1	Mannose-P-dolichol utilization defect 1 protein homolog	MPU1_CAEEL	1	84.892	1.84892
Syg1IP / NegCont	P34183;P34183-2	P34183;P34183-2	0.828559	0.828559	0.224157	0.649449	0.0662504	5	P34183;P34183-2	hars-1	Histidine--tRNA ligase;Isoform a of Histidine--tRNA ligase	SYH_CAEEL	3	77.591	1.77591
Syg1IP / NegCont	G5ECU3;P40614	G5ECU3;P40614	0.587049	0.587049	0.224093	0.649573	0.0662504	6	G5ECU3;P40614	CELE_F01G4.6;F01G4.6	Phosphate carrier protein, mitochondrial;Phosphate carrier protein, mitochondrial	G5ECU3_CAEEL;MPCP_CAEEL	10	50.2171	1.50217
Syg1IP / NegCont	Q966L5	Q966L5	2.19284	2.19284	0.224323	0.649125	0.0662582	6	Q966L5	srrt-1	Serrate RNA effector molecule homolog	SRRT_CAEEL	2	357.206	4.57206
Syg1IP / NegCont	Q03206;Q03206-2	Q03206;Q03206-2	0.910712	0.910712	0.224526	0.648733	0.0662766	5	Q03206;Q03206-2	ced-10	Ras-related protein ced-10;Isoform a of Ras-related protein ced-10	RAC1_CAEEL	1	87.9974	1.87997
Syg1IP / NegCont	G5ECX2	G5ECX2	1.70438	1.70438	0.225872	0.646138	0.066549	6	G5ECX2	lad-2	Immunoglobulin domain-containing protein Y54G2A.25	G5ECX2_CAEEL	10	225.89	3.2589
Syg1IP / NegCont	P49041	P49041	1.1286	1.1286	0.225707	0.646455	0.066549	6	P49041	rps-5	Small ribosomal subunit protein uS7	RS5_CAEEL	4	118.646	2.18646
Syg1IP / NegCont	Q19278;Q8MNT7	Q19278;Q8MNT7	0.752486	0.752486	0.225797	0.646281	0.066549	6	Q19278;Q8MNT7	hach-1	3-hydroxyisobutyryl-CoA hydrolase, mitochondrial;3-hydroxyisobutyryl-CoA hydrolase, mitochondrial	Q19278_CAEEL;Q8MNT7_CAEEL	4	68.4693	1.68469
Syg1IP / NegCont	I7FXD3;P91857	I7FXD3;P91857	0.991268	0.991268	0.227132	0.643723	0.0668367	6	I7FXD3;P91857	rab-5	small monomeric GTPase (Fragment);small monomeric GTPase	I7FXD3_CAEEL;P91857_CAEEL	2	98.7931	1.98793
Syg1IP / NegCont	Q20819	Q20819	0.818496	0.818496	0.227045	0.643888	0.0668367	6	Q20819	tsfm-1	Elongation factor Ts, mitochondrial	EFTS_CAEEL	1	76.3567	1.76357
Syg1IP / NegCont	G3MU72;O17954	G3MU72;O17954	1.30361	1.30361	0.227852	0.642347	0.067007	6	G3MU72;O17954	nspg-9	Secreted protein;DUF19 domain-containing protein	G3MU72_CAEEL;O17954_CAEEL	1	146.846	2.46846
Syg1IP / NegCont	P50432;P50432-2	P50432;P50432-2	0.927215	0.927215	0.230464	0.637397	0.0677329	6	P50432;P50432-2	mel-32	Serine hydroxymethyltransferase;Isoform a of Serine hydroxymethyltransferase	GLYC_CAEEL	3	90.1602	1.9016
Syg1IP / NegCont	G5EF53;P91094	G5EF53;P91094	0.954408	0.954408	0.230743	0.636871	0.0677728	6	G5EF53;P91094	swsn-4;pqn-15	SWI/SNF chromatin remodeling complex core catalytic subunit swsn-4;Prion-like-(Q/N-rich)-domain-bearing protein	SWSN4_CAEEL;P91094_CAEEL	1	93.7785	1.93778
Syg1IP / NegCont	O02642	O02642	0.818487	0.818487	0.23119	0.636031	0.0678618	6	O02642	sucl-2	Succinate--CoA ligase [ADP/GDP-forming] subunit alpha, mitochondrial	O02642_CAEEL	6	76.3556	1.76356
Syg1IP / NegCont	M1ZJY1;Q03563;Q03563-2;Q03563-3	M1ZJY1;Q03563;Q03563-2;Q03563-3	1.62732	1.62732	0.231676	0.635119	0.067884	6	M1ZJY1;Q03563;Q03563-2;Q03563-3	spk-1	Serine/threonine-protein kinase spk-1;Serine/threonine-protein kinase spk-1;Isoform b of Serine/threonine-protein kinase spk-1;Isoform c of Serine/threonine-protein kinase spk-1	M1ZJY1_CAEEL;SPK1_CAEEL;SPK1_CAEEL;SPK1_CAEEL	1	208.939	3.08939
Syg1IP / NegCont	Q95PY8	Q95PY8	1.34249	1.34249	0.231787	0.634911	0.067884	6	Q95PY8	cpsf-3	Cleavage and polyadenylation specificity factor subunit 3	Q95PY8_CAEEL	1	153.588	2.53588
Syg1IP / NegCont	Q18115;Q18115-2	Q18115;Q18115-2	1.06313	1.06313	0.231841	0.63481	0.067884	6	Q18115;Q18115-2	rpn-2	26S proteasome non-ATPase regulatory subunit 1;Isoform a of 26S proteasome non-ATPase regulatory subunit 1	PSMD1_CAEEL	6	108.945	2.08945
Syg1IP / NegCont	Q9GZE9	Q9GZE9	0.825629	0.825629	0.231636	0.635195	0.067884	6	Q9GZE9	ldp-1	Lipid droplet localized protein	LDP1_CAEEL	5	77.2308	1.77231
Syg1IP / NegCont	Q9N4I0	Q9N4I0	0.974126	0.974126	0.233581	0.631562	0.0683511	5	Q9N4I0	arx-1	Actin-related protein 3	ARP3_CAEEL	2	96.445	1.96445
Syg1IP / NegCont	Q17571;Q7JMQ6	Q17571;Q7JMQ6	2.10476	2.10476	0.233961	0.630857	0.0683774	6	Q17571;Q7JMQ6	aqp-2	Aquaporin-9	Q17571_CAEEL;Q7JMQ6_CAEEL	1	330.127	4.30127
Syg1IP / NegCont	Q22054	Q22054	0.641413	0.641413	0.233911	0.630948	0.0683774	6	Q22054	rps-16	Small ribosomal subunit protein uS9	RS16_CAEEL	7	55.9856	1.55986
Syg1IP / NegCont	K8ESE2;O45391	K8ESE2;O45391	0.762461	0.762461	0.234962	0.629002	0.0686276	6	K8ESE2;O45391	cth-1	cystathionine gamma-lyase	K8ESE2_CAEEL;O45391_CAEEL	1	69.6381	1.69638
Syg1IP / NegCont	P34286	P34286	0.846924	0.846924	0.235267	0.628439	0.0686741	6	P34286	pbs-6	Proteasome subunit beta type-1	PSB1_CAEEL	1	79.8662	1.79866
Syg1IP / NegCont	O17939	O17939	1.27565	1.27565	0.235482	0.628042	0.0686944	6	O17939	aipl-1	Anaphase-promoting complex subunit 4-like WD40 domain-containing protein	O17939_CAEEL	3	142.108	2.42108
Syg1IP / NegCont	C1P655;Q9XUC3	C1P655;Q9XUC3	0.827947	0.827947	0.235699	0.627643	0.0687151	6	C1P655;Q9XUC3	CELE_T28F3.5	acetyl-CoA carboxylase	C1P655_CAEEL;Q9XUC3_CAEEL	10	77.5157	1.77516
Syg1IP / NegCont	P54412;P54412-2;P54412-3	P54412;P54412-2;P54412-3	2.46756	2.46756	0.236842	0.625542	0.0689745	6	P54412;P54412-2;P54412-3	eef-1G	Probable elongation factor 1-gamma;Isoform b of Probable elongation factor 1-gamma;Isoform c of Probable elongation factor 1-gamma	EF1G_CAEEL	3	453.107	5.53107
Syg1IP / NegCont	P46822;P46822-2;P46822-3	P46822;P46822-2;P46822-3	1.28695	1.28695	0.236881	0.625471	0.0689745	6	P46822;P46822-2;P46822-3	klc-2	Kinesin light chain;Isoform a of Kinesin light chain;Isoform c of Kinesin light chain	KLC_CAEEL	3	144.012	2.44012
Syg1IP / NegCont	Q18090	Q18090	2.22413	2.22413	0.237308	0.624688	0.0690563	6	Q18090	tomm-40	Mitochondrial import receptor subunit TOM40 homolog	TOM40_CAEEL	4	367.229	4.67229
Syg1IP / NegCont	Q7Z1Q3	Q7Z1Q3	2.24082	2.24082	0.237592	0.624169	0.0690962	6	Q7Z1Q3	alh-12	Aldehyde dehydrogenase domain-containing protein	Q7Z1Q3_CAEEL	6	372.665	4.72665
Syg1IP / NegCont	P91856	P91856	1.55114	1.55114	0.238678	0.622188	0.0693267	6	P91856	F26H9.5	Probable phosphoserine aminotransferase	SERC_CAEEL	2	193.049	2.93049
Syg1IP / NegCont	A0A8S4SMQ7;O18191	A0A8S4SMQ7;O18191	0.665935	0.665935	0.238636	0.622264	0.0693267	6	A0A8S4SMQ7;O18191	apc-1;mat-2	Anaphase-promoting complex subunit 1	A0A8S4SMQ7_CAEEL;APC1_CAEEL	1	58.6597	1.5866
Syg1IP / NegCont	O02233	O02233	2.38308	2.38308	0.239313	0.621034	0.0694685	5	O02233	lys-9	Glycoside hydrolase family 25 protein	O02233_CAEEL	1	421.65	5.2165
Syg1IP / NegCont	A5Z2V0;A5Z2V1;Q8I4J5;Q9XVN9	A5Z2V0;A5Z2V1;Q8I4J5;Q9XVN9	1.45859	1.45859	0.24005	0.619698	0.0695542	6	A5Z2V0;A5Z2V1;Q8I4J5;Q9XVN9	cids-2	CID domain-containing protein	A5Z2V0_CAEEL;A5Z2V1_CAEEL;Q8I4J5_CAEEL;Q9XVN9_CAEEL	1	174.839	2.74839
Syg1IP / NegCont	D9PTP5	D9PTP5	1.45202	1.45202	0.239949	0.61988	0.0695542	5	D9PTP5	snx-6	PX domain-containing protein	D9PTP5_CAEEL	1	173.592	2.73592
Syg1IP / NegCont	Q23089	Q23089	0.957554	0.957554	0.240015	0.619762	0.0695542	6	Q23089	xpo-1	Importin N-terminal domain-containing protein	Q23089_CAEEL	5	94.2015	1.94202
Syg1IP / NegCont	Q03606;Q03606-2	Q03606;Q03606-2	1.58515	1.58515	0.241229	0.617571	0.0698528	6	Q03606;Q03606-2	T23G5.2	CRAL-TRIO domain-containing protein T23G5.2;Isoform b of CRAL-TRIO domain-containing protein T23G5.2	YN02_CAEEL	1	200.038	3.00038
Syg1IP / NegCont	Q9NAL4;Q9NAL4-2	Q9NAL4;Q9NAL4-2	0.822413	0.822413	0.241962	0.616252	0.0700222	6	Q9NAL4;Q9NAL4-2	mdt-17	Mediator of RNA polymerase II transcription subunit 17;Isoform a of Mediator of RNA polymerase II transcription subunit 17	MED17_CAEEL	2	76.8361	1.76836
Syg1IP / NegCont	G5EDA3	G5EDA3	3.93782	3.93782	0.24334	0.613786	0.0703778	6	G5EDA3	hcp-4	CENP-C-like protein HCP-4	G5EDA3_CAEEL	1	1432.5	15.325
Syg1IP / NegCont	Q19130;Q95QM8	Q19130;Q95QM8	0.734507	0.734507	0.244367	0.611958	0.0706315	6	Q19130;Q95QM8	gfat-1	glutamine--fructose-6-phosphate transaminase (isomerizing)	Q19130_CAEEL;Q95QM8_CAEEL	4	66.3829	1.66383
Syg1IP / NegCont	P34631	P34631	1.40802	1.40802	0.244643	0.611467	0.070668	5	P34631	ubxn-4	UBX domain-containing protein 4	UBXN4_CAEEL	1	165.372	2.65372
Syg1IP / NegCont	A0A1C3NSM0;Q18662;Q86DC0	A0A1C3NSM0;Q18662;Q86DC0	1.17438	1.17438	0.244811	0.611169	0.0706734	6	A0A1C3NSM0;Q18662;Q86DC0	C46H3.2	SAM domain-containing protein;Caskin-2;SAM domain-containing protein	A0A1C3NSM0_CAEEL;Q18662_CAEEL;Q86DC0_CAEEL	3	125.696	2.25696
Syg1IP / NegCont	A6ZJ46;Q20621	A6ZJ46;Q20621	2.61525	2.61525	0.245394	0.610136	0.0707983	6	A6ZJ46;Q20621	CELE_F49E2.2	SH3 domain-containing protein	A6ZJ46_CAEEL;Q20621_CAEEL	4	512.728	6.12728
Syg1IP / NegCont	A0A8S4QC30;P03949-2;P03949-3	A0A8S4QC30;P03949-2;P03949-3	0.841877	0.841877	0.245796	0.609424	0.0708711	6	A0A8S4QC30;P03949-2;P03949-3	abl-1	Tyrosine-protein kinase;Isoform b of Tyrosine-protein kinase abl-1;Isoform c of Tyrosine-protein kinase abl-1	A0A8S4QC30_CAEEL;ABL1_CAEEL;ABL1_CAEEL	1	79.2381	1.79238
Syg1IP / NegCont	Q20970	Q20970	0.876071	0.876071	0.246649	0.60792	0.0710735	6	Q20970	mars-1	Methionine--tRNA ligase, cytoplasmic	SYMC_CAEEL	11	83.537	1.83537
Syg1IP / NegCont	G5EEB1;G5EEB1-2;G5EEB1-3	G5EEB1;G5EEB1-2;G5EEB1-3	2.84187	2.84187	0.247272	0.606825	0.0712095	4	G5EEB1;G5EEB1-2;G5EEB1-3	frpr-18	FMRFamide peptide receptor frpr-18;Isoform a of FMRFamide peptide receptor frpr-18;Isoform c of FMRFamide peptide receptor frpr-18	FPR18_CAEEL	1	616.947	7.16947
Syg1IP / NegCont	P34369	P34369	0.851128	0.851128	0.247654	0.606154	0.0712761	6	P34369	prp-8	Pre-mRNA-splicing factor 8 homolog	PRP8_CAEEL	9	80.391	1.80391
Syg1IP / NegCont	A0A1N7SYQ3;A0A1N7SYV6;A0A1N7SZF7;P90914;Q8I4H6	A0A1N7SYQ3;A0A1N7SYV6;A0A1N7SZF7;P90914;Q8I4H6	0.86857	0.86857	0.248483	0.604704	0.0714709	6	A0A1N7SYQ3;A0A1N7SYV6;A0A1N7SZF7;P90914;Q8I4H6	ate-1	Arginyl-tRNA--protein transferase 1	A0A1N7SYQ3_CAEEL;A0A1N7SYV6_CAEEL;A0A1N7SZF7_CAEEL;P90914_CAEEL;Q8I4H6_CAEEL	1	82.5852	1.82585
Syg1IP / NegCont	P49405	P49405	0.611571	0.611571	0.248801	0.604147	0.071519	6	P49405	rpl-5	Large ribosomal subunit protein uL18	RL5_CAEEL	6	52.7922	1.52792
Syg1IP / NegCont	P91309;P91309-2	P91309;P91309-2	0.937868	0.937868	0.249301	0.603276	0.071619	6	P91309;P91309-2	F46F11.1	Inositol hexakisphosphate and diphosphoinositol-pentakisphosphate kinase;Isoform b of Inositol hexakisphosphate and diphosphoinositol-pentakisphosphate kinase	VIP1_CAEEL	2	91.5695	1.91569
Syg1IP / NegCont	O61856	O61856	0.81051	0.81051	0.251252	0.599891	0.0721355	6	O61856	T26C12.1	2-hydroxyacyl-CoA lyase 2	HACL2_CAEEL	3	75.3831	1.75383
Syg1IP / NegCont	Q19545	Q19545	1.56163	1.56163	0.25278	0.597257	0.0725303	5	Q19545	utp-20	DRIM domain-containing protein	Q19545_CAEEL	1	195.186	2.95186
Syg1IP / NegCont	A5JYV2;O17616	A5JYV2;O17616	3.28535	3.28535	0.253692	0.595692	0.0727194	6	A5JYV2;O17616	C29F3.7	CUB-like domain-containing protein	A5JYV2_CAEEL;O17616_CAEEL	1	874.964	9.74964
Syg1IP / NegCont	G5EDM5	G5EDM5	1.65682	1.65682	0.253747	0.595598	0.0727194	6	G5EDM5	CELE_F36A2.3	Malate dehydrogenase	G5EDM5_CAEEL	1	215.321	3.15321
Syg1IP / NegCont	Q19842	Q19842	0.662624	0.662624	0.254918	0.593599	0.0730106	6	Q19842	pcca-1	Propionyl-CoA carboxylase alpha chain, mitochondrial	PCCA_CAEEL	68	58.2959	1.58296
Syg1IP / NegCont	Q04833	Q04833	0.775463	0.775463	0.25522	0.593085	0.0730527	6	Q04833	lrp-1	Low-density lipoprotein receptor-related protein	LRP_CAEEL	7	71.174	1.71174
Syg1IP / NegCont	H2L0S6;H2L0S7;Q65CM2	H2L0S6;H2L0S7;Q65CM2	1.71193	1.71193	0.256959	0.590137	0.0734168	6	H2L0S6;H2L0S7;Q65CM2	cdk-14	Protein kinase domain-containing protein	H2L0S6_CAEEL;H2L0S7_CAEEL;Q65CM2_CAEEL	1	227.6	3.276
Syg1IP / NegCont	P48154	P48154	1.19467	1.19467	0.25679	0.590421	0.0734168	6	P48154	rps-3A	Small ribosomal subunit protein eS1	RS3A_CAEEL	9	128.892	2.28892
Syg1IP / NegCont	Q22235;Q22235-2	Q22235;Q22235-2	0.826715	0.826715	0.25685	0.59032	0.0734168	6	Q22235;Q22235-2	enpl-1	Endoplasmin homolog;Isoform b of Endoplasmin homolog	ENPL1_CAEEL	6	77.3642	1.77364
Syg1IP / NegCont	Q27389	Q27389	1.28023	1.28023	0.257251	0.589642	0.0734222	6	Q27389	rpl-13A	Large ribosomal subunit protein uL13	RL13A_CAEEL	10	142.878	2.42878
Syg1IP / NegCont	Q21153-2	Q21153-2	0.821681	0.821681	0.257444	0.589317	0.0734222	6	Q21153-2	K02F3.2	Isoform a of Probable calcium-binding mitochondrial carrier K02F3.2	CMC1_CAEEL	7	76.7464	1.76746
Syg1IP / NegCont	Q19246	Q19246	0.702255	0.702255	0.257327	0.589515	0.0734222	6	Q19246	dhs-25	(3R)-3-hydroxyacyl-CoA dehydrogenase	Q19246_CAEEL	2	62.7046	1.62705
Syg1IP / NegCont	G5EF86	G5EF86	0.743099	0.743099	0.258436	0.587648	0.0736604	6	G5EF86	CELE_Y48G10A.1	S-formylglutathione hydrolase	G5EF86_CAEEL	5	67.3767	1.67377
Syg1IP / NegCont	Q20329	Q20329	0.614353	0.614353	0.258635	0.587313	0.0736726	5	Q20329	CELE_F42C5.9	PH domain-containing protein	Q20329_CAEEL	2	53.0871	1.53087
Syg1IP / NegCont	Q19626	Q19626	0.726621	0.726621	0.258848	0.586956	0.0736888	6	Q19626	vha-12	V-type proton ATPase subunit B 1	VATB1_CAEEL	8	65.4758	1.65476
Syg1IP / NegCont	P35449;P35449-2;P35449-3	P35449;P35449-2;P35449-3	1.24543	1.24543	0.259392	0.586044	0.0737701	5	P35449;P35449-2;P35449-3	nhx-9	Probable Na(+)/H(+) antiporter nhx-9;Isoform a of Probable Na(+)/H(+) antiporter nhx-9;Isoform c of Probable Na(+)/H(+) antiporter nhx-9	NHX9_CAEEL	1	137.089	2.37089
Syg1IP / NegCont	Q19371	Q19371	0.83363	0.83363	0.259748	0.585447	0.0737701	6	Q19371	sec-24.1	Protein transport protein Sec24C	Q19371_CAEEL	8	78.2164	1.78216
Syg1IP / NegCont	P34423	P34423	0.709041	0.709041	0.259758	0.585431	0.0737701	6	P34423	F44B9.2	Uncharacterized protein F44B9.2	YL32_CAEEL	3	63.4717	1.63472
Syg1IP / NegCont	Q19905	Q19905	0.685257	0.685257	0.259756	0.585435	0.0737701	6	Q19905	sqv-4	UDP-glucose 6-dehydrogenase	UGDH_CAEEL	3	60.7988	1.60799
Syg1IP / NegCont	P50880	P50880	0.706905	0.706905	0.259953	0.585105	0.073781	6	P50880	rpl-3	Large ribosomal subunit protein uL3	RL3_CAEEL	10	63.2299	1.6323
Syg1IP / NegCont	Q21544	Q21544	1.61006	1.61006	0.260661	0.583924	0.0739374	5	Q21544	pycr-1	Pyrroline-5-carboxylate reductase	Q21544_CAEEL	2	205.265	3.05265
Syg1IP / NegCont	Q09591	Q09591	0.802567	0.802567	0.261316	0.582834	0.0740788	6	Q09591	mix-1	Mitotic chromosome and X-chromosome-associated protein mix-1	MIX1_CAEEL	5	74.4202	1.7442
Syg1IP / NegCont	P90992	P90992	0.592926	0.592926	0.262824	0.580334	0.0744617	6	P90992	misc-1	Mitochondrial 2-oxoglutarate/malate carrier protein	M2OM_CAEEL	4	50.8302	1.5083
Syg1IP / NegCont	G8XYY6;Q23232	G8XYY6;Q23232	1.90096	1.90096	0.263212	0.579695	0.0745267	6	G8XYY6;Q23232	wdr-4	tRNA (guanine-N(7)-)-methyltransferase non-catalytic subunit	G8XYY6_CAEEL;WDR4_CAEEL	2	273.463	3.73463
Syg1IP / NegCont	G5ED36;O62178	G5ED36;O62178	0.917145	0.917145	0.263609	0.57904	0.0745943	6	G5ED36;O62178	rme-8	Endocytosis protein RME-8;J domain-containing protein	G5ED36_CAEEL;O62178_CAEEL	12	88.8375	1.88837
Syg1IP / NegCont	O45865	O45865	0.556556	0.556556	0.264218	0.578037	0.074722	6	O45865	ant-1.1	ADP/ATP translocase	O45865_CAEEL	13	47.0754	1.47075
Syg1IP / NegCont	P50306	P50306	0.706343	0.706343	0.264515	0.57755	0.074761	6	P50306	sams-4	Probable S-adenosylmethionine synthase 4	METK4_CAEEL	4	63.1663	1.63166
Syg1IP / NegCont	Q9N357	Q9N357	1.8317	1.8317	0.264917	0.576891	0.0747744	5	Q9N357	CELE_Y55F3AR.2	Thioredoxin domain-containing protein	Q9N357_CAEEL	1	255.956	3.55956
Syg1IP / NegCont	O44954	O44954	1.55033	1.55033	0.264955	0.576827	0.0747744	5	O44954	sdha-2	Succinate dehydrogenase [ubiquinone] flavoprotein subunit, mitochondrial	O44954_CAEEL	1	192.884	2.92884
Syg1IP / NegCont	Q17872	Q17872	0.675119	0.675119	0.265037	0.576693	0.0747744	6	Q17872	npp-23	WD_REPEATS_REGION domain-containing protein	Q17872_CAEEL	3	59.6729	1.59673
Syg1IP / NegCont	P58798	P58798	1.10637	1.10637	0.265746	0.575533	0.0748965	6	P58798	arx-6	Probable actin-related protein 2/3 complex subunit 4	ARPC4_CAEEL	4	115.304	2.15304
Syg1IP / NegCont	P54812	P54812	1.07182	1.07182	0.265787	0.575466	0.0748965	6	P54812	cdc-48.2	Transitional endoplasmic reticulum ATPase homolog 2	TERA2_CAEEL	2	110.209	2.10209
Syg1IP / NegCont	Q10004	Q10004	1.18821	1.18821	0.265979	0.575153	0.0749058	6	Q10004	T05H10.8	Uncharacterized protein T05H10.8	YRS8_CAEEL	3	127.87	2.2787
Syg1IP / NegCont	Q9NF11	Q9NF11	0.730182	0.730182	0.26648	0.574335	0.0750021	6	Q9NF11	hprt-1	Hypoxanthine phosphoribosyltransferase	Q9NF11_CAEEL	2	65.8848	1.65885
Syg1IP / NegCont	Q9U3B7	Q9U3B7	2.5975	2.5975	0.267569	0.572564	0.0752638	6	Q9U3B7	hsb-1	Heat shock factor-binding protein 1	Q9U3B7_CAEEL	1	505.235	6.05235
Syg1IP / NegCont	P34446	P34446	2.5669	2.5669	0.267947	0.57195	0.0753253	6	P34446	pat-2	Integrin alpha pat-2	PAT2_CAEEL	1	492.534	5.92534
Syg1IP / NegCont	Q17324;Q18906;Q20950	Q17324;Q18906;Q20950	0.785195	0.785195	0.269248	0.569848	0.0756458	6	Q17324;Q18906;Q20950	;;cpr-9	Cysteine protease (Fragment);Cysteine protease (Fragment);Peptidase C1A papain C-terminal domain-containing protein	Q17324_CAEEL;Q18906_CAEEL;Q20950_CAEEL	1	72.3325	1.72332
Syg1IP / NegCont	Q19133	Q19133	1.33441	1.33441	0.269935	0.568741	0.0757937	6	Q19133	CELE_F07A11.5	Ribokinase	Q19133_CAEEL	1	152.173	2.52173
Syg1IP / NegCont	O01530	O01530	0.776681	0.776681	0.27072	0.567479	0.0759691	6	O01530	asp-6	Aspartic protease 6	ASP6_CAEEL	1	71.3185	1.71318
Syg1IP / NegCont	A0A061AD29;A3QMB3	A0A061AD29;A3QMB3	1.73561	1.73561	0.272894	0.564006	0.0765336	6	A0A061AD29;A3QMB3	vps-8	Vacuolar protein sorting-associated protein 8 central domain-containing protein;Vps8 domain-containing protein	A0A061AD29_CAEEL;A3QMB3_CAEEL	1	233.021	3.33021
Syg1IP / NegCont	Q17334	Q17334	0.779268	0.779268	0.273409	0.563187	0.076587	6	Q17334	adh-1	Alcohol dehydrogenase 1	ADH1_CAEEL	5	71.626	1.71626
Syg1IP / NegCont	G5ECZ0	G5ECZ0	0.659151	0.659151	0.273358	0.563269	0.076587	6	G5ECZ0	hum-5	Myosin IA	G5ECZ0_CAEEL	3	57.9153	1.57915
Syg1IP / NegCont	Q9XXK1	Q9XXK1	0.639494	0.639494	0.273915	0.562383	0.0766833	6	Q9XXK1	atp-1	ATP synthase subunit alpha, mitochondrial	ATPA_CAEEL	12	55.7782	1.55778
Syg1IP / NegCont	G5EBI0	G5EBI0	0.748233	0.748233	0.274139	0.562029	0.0767004	6	G5EBI0	4D656	Endoplasmic reticulum transmembrane protein	G5EBI0_CAEEL	3	67.9734	1.67973
Syg1IP / NegCont	P55853	P55853	1.22908	1.22908	0.274654	0.561214	0.0767396	5	P55853	smo-1	Small ubiquitin-related modifier	SUMO_CAEEL	1	134.418	2.34418
Syg1IP / NegCont	O61955;O61955-2;O61955-3	O61955;O61955-2;O61955-3	1.0411	1.0411	0.274929	0.560779	0.0767396	6	O61955;O61955-2;O61955-3	ife-3	Eukaryotic translation initiation factor 4E-3;Isoform a of Eukaryotic translation initiation factor 4E-3;Isoform c of Eukaryotic translation initiation factor 4E-3	IF4E3_CAEEL	1	105.78	2.0578
Syg1IP / NegCont	O45734;O45734-2	O45734;O45734-2	1.03071	1.03071	0.274549	0.561381	0.0767396	6	O45734;O45734-2	cpl-1	Cathepsin L-like;Isoform b of Cathepsin L-like	CPL1_CAEEL	2	104.303	2.04303
Syg1IP / NegCont	P41988	P41988	0.715066	0.715066	0.2749	0.560825	0.0767396	6	P41988	cct-1	T-complex protein 1 subunit alpha	TCPA_CAEEL	16	64.1559	1.64156
Syg1IP / NegCont	Q18496;Q65ZB8	Q18496;Q65ZB8	0.695795	0.695795	0.275303	0.56019	0.076753	6	Q18496;Q65ZB8	acs-19	Acetyl-coenzyme A synthetase	Q18496_CAEEL;Q65ZB8_CAEEL	6	61.9777	1.61978
Syg1IP / NegCont	O44512	O44512	0.685215	0.685215	0.275169	0.5604	0.076753	6	O44512	isp-1	Cytochrome b-c1 complex subunit Rieske, mitochondrial	O44512_CAEEL	2	60.7942	1.60794
Syg1IP / NegCont	Q9N599	Q9N599	0.689482	0.689482	0.27583	0.559359	0.0768546	5	Q9N599	pas-3	Proteasome subunit alpha type-4	PSA4_CAEEL	2	61.2705	1.6127
Syg1IP / NegCont	A0A4V0ING4;Q18660	A0A4V0ING4;Q18660	2.50003	2.50003	0.276116	0.558908	0.076889	6	A0A4V0ING4;Q18660	acs-17	long-chain-fatty-acid--CoA ligase	A0A4V0ING4_CAEEL;Q18660_CAEEL	3	465.697	5.65697
Syg1IP / NegCont	Q9N592	Q9N592	2.31325	2.31325	0.276846	0.557762	0.0770468	6	Q9N592	prp-31	U4/U6 small nuclear ribonucleoprotein Prp31	Q9N592_CAEEL	1	397.001	4.97001
Syg1IP / NegCont	A0A486WY48;Q8I100	A0A486WY48;Q8I100	-2.15124	2.15124	0.277923	0.556076	0.0773008	6	A0A486WY48;Q8I100	rabx-5	Rab5 GDP/GTP exchange factor	A0A486WY48_CAEEL;Q8I100_CAEEL	1	-77.4881	0.225119
Syg1IP / NegCont	G5EDM4;G5EDM4-3;G5EDM4-4;G5EDM4-8;G5EDM4-9	G5EDM4;G5EDM4-3;G5EDM4-4;G5EDM4-8;G5EDM4-9	1.71194	1.71194	0.27961	0.553447	0.0777243	5	G5EDM4;G5EDM4-3;G5EDM4-4;G5EDM4-8;G5EDM4-9	nrfl-1	Na(+)/H(+) exchange regulatory cofactor-like protein nrfl-1;Isoform c of Na(+)/H(+) exchange regulatory cofactor-like protein nrfl-1;Isoform d of Na(+)/H(+) exchange regulatory cofactor-like protein nrfl-1;Isoform h of Na(+)/H(+) exchange regulatory cofactor-like protein nrfl-1;Isoform i of Na(+)/H(+) exchange regulatory cofactor-like protein nrfl-1	NHRF1_CAEEL	1	227.6	3.276
Syg1IP / NegCont	O45182;Q5W612;Q965K0	O45182;Q5W612;Q965K0	1.47788	1.47788	0.280637	0.551855	0.0778722	5	O45182;Q5W612;Q965K0	CELE_K07H8.2	SLC41A/MgtE integral membrane domain-containing protein	O45182_CAEEL;Q5W612_CAEEL;Q965K0_CAEEL	1	178.539	2.78539
Syg1IP / NegCont	P34455	P34455	0.634672	0.634672	0.280609	0.551899	0.0778722	6	P34455	aco-2	Probable aconitate hydratase, mitochondrial	ACON_CAEEL	8	55.2585	1.55259
Syg1IP / NegCont	G5ED41	G5ED41	0.632202	0.632202	0.280636	0.551857	0.0778722	6	G5ED41	cand-1	Cullin-associated NEDD8-dissociated protein 1	CAND1_CAEEL	16	54.9929	1.54993
Syg1IP / NegCont	Q9N5R9	Q9N5R9	0.655358	0.655358	0.281377	0.550711	0.0780318	6	Q9N5R9	spt-16	FACT complex subunit spt-16	SPT16_CAEEL	2	57.5006	1.57501
Syg1IP / NegCont	A0A0K3AR10;A0A0K3ARK1;A0A0K3ATY3;A0A486WW91;A0A486WWS1;A0A5S9MQ08;B6VQ92;H2FLJ6;Q6BER5;Q6BER5-2;Q6BER5-3;Q6BER5-4	A0A0K3AR10;A0A0K3ARK1;A0A0K3ATY3;A0A486WW91;A0A486WWS1;A0A5S9MQ08;B6VQ92;H2FLJ6;Q6BER5;Q6BER5-2;Q6BER5-3;Q6BER5-4	1.26459	1.26459	0.281909	0.549891	0.0780892	5	A0A0K3AR10;A0A0K3ARK1;A0A0K3ATY3;A0A486WW91;A0A486WWS1;A0A5S9MQ08;B6VQ92;H2FLJ6;Q6BER5;Q6BER5-2;Q6BER5-3;Q6BER5-4	nurf-1	DDT domain-containing protein;Nucleosome-remodeling factor subunit NURF301;Nucleosome-remodeling factor subunit NURF301;Nucleosome-remodeling factor subunit NURF301-like;Nucleosome-remodeling factor subunit NURF301-like;DDT domain-containing protein;DDT domain-containing protein;DDT domain-containing protein;Nucleosome-remodeling factor subunit NURF301-like;Isoform b of Nucleosome-remodeling factor subunit NURF301-like;Isoform a of Nucleosome-remodeling factor subunit NURF301-like;Isoform d of Nucleosome-remodeling factor subunit NURF301-like	A0A0K3AR10_CAEEL;A0A0K3ARK1_CAEEL;A0A0K3ATY3_CAEEL;A0A486WW91_CAEEL;A0A486WWS1_CAEEL;A0A5S9MQ08_CAEEL;B6VQ92_CAEEL;H2FLJ6_CAEEL;NU301_CAEEL;NU301_CAEEL;NU301_CAEEL;NU301_CAEEL	1	140.258	2.40258
Syg1IP / NegCont	Q18803	Q18803	0.854308	0.854308	0.281915	0.549882	0.0780892	6	Q18803	asg-2	Probable ATP synthase subunit g 2, mitochondrial	ATPL2_CAEEL	1	80.7892	1.80789
Syg1IP / NegCont	Q9BKU8	Q9BKU8	1.14405	1.14405	0.282246	0.549372	0.078135	5	Q9BKU8	moag-4	Modifier of protein aggregation 4	MOAG4_CAEEL	1	121	2.21
Syg1IP / NegCont	Q20502	Q20502	0.820087	0.820087	0.283058	0.548124	0.0783139	6	Q20502	haly-1	Histidine ammonia-lyase	HUTH1_CAEEL	2	76.5513	1.76551
Syg1IP / NegCont	Q09590	Q09590	0.622079	0.622079	0.283415	0.547577	0.0783666	6	Q09590	emb-8	NADPH--cytochrome P450 reductase	Q09590_CAEEL	1	53.9091	1.53909
Syg1IP / NegCont	G3MTY1;Q09650	G3MTY1;Q09650	1.00716	1.00716	0.284065	0.546582	0.0785004	6	G3MTY1;Q09650	CELE_ZK1307.7	G-protein coupled receptors family 1 profile domain-containing protein	G3MTY1_CAEEL;Q09650_CAEEL	1	100.996	2.00996
Syg1IP / NegCont	Q8WQ99	Q8WQ99	1.00534	1.00534	0.286049	0.543559	0.0789563	6	Q8WQ99	csnk-1	Casein kinase I gamma	KC1G_CAEEL	4	100.742	2.00742
Syg1IP / NegCont	Q20168	Q20168	0.648722	0.648722	0.285977	0.543669	0.0789563	6	Q20168	copb-2	Probable coatomer subunit beta'	COPB2_CAEEL	15	56.7778	1.56778
Syg1IP / NegCont	A0A131MBT2;A0A131MCP7	A0A131MBT2;A0A131MCP7	1.36802	1.36802	0.287001	0.542116	0.0791728	5	A0A131MBT2;A0A131MCP7	utx-1	JmjC domain-containing protein	A0A131MBT2_CAEEL;A0A131MCP7_CAEEL	2	158.116	2.58116
Syg1IP / NegCont	G5EDV3	G5EDV3	0.99352	0.99352	0.287791	0.540923	0.0792516	5	G5EDV3	cey-4	CSD domain-containing protein	G5EDV3_CAEEL	2	99.1037	1.99104
Syg1IP / NegCont	P27420	P27420	0.654728	0.654728	0.287678	0.541093	0.0792516	6	P27420	hsp-3	Heat shock 70 kDa protein C	HSP7C_CAEEL	12	57.432	1.57432
Syg1IP / NegCont	O01854;O45011	O01854;O45011	0.630585	0.630585	0.287524	0.541327	0.0792516	6	O01854;O45011	CELE_F32B5.1;CELE_W10C8.5	arginine kinase	O01854_CAEEL;O45011_CAEEL	4	54.8193	1.54819
Syg1IP / NegCont	P52011	P52011	0.684407	0.684407	0.288143	0.540393	0.0793022	6	P52011	cyn-3	Peptidyl-prolyl cis-trans isomerase 3	CYP3_CAEEL	3	60.7041	1.60704
Syg1IP / NegCont	A0A0K3ASS4;A0A0K3ATB0;A0A0K3ATB5;A0A0K3AVM0;A0A0K3AYK2;A0A0K3AYL0;Q10656;Q10656-2;Q10656-3;Q10656-4;Q10656-5	A0A0K3ASS4;A0A0K3ATB0;A0A0K3ATB5;A0A0K3AVM0;A0A0K3AYK2;A0A0K3AYL0;Q10656;Q10656-2;Q10656-3;Q10656-4;Q10656-5	-1.6725	1.6725	0.28898	0.539132	0.0794864	6	A0A0K3ASS4;A0A0K3ATB0;A0A0K3ATB5;A0A0K3AVM0;A0A0K3AYK2;A0A0K3AYL0;Q10656;Q10656-2;Q10656-3;Q10656-4;Q10656-5	egl-15	receptor protein-tyrosine kinase;receptor protein-tyrosine kinase;receptor protein-tyrosine kinase;receptor protein-tyrosine kinase;receptor protein-tyrosine kinase;receptor protein-tyrosine kinase;Myoblast growth factor receptor egl-15;Isoform b of Myoblast growth factor receptor egl-15;Isoform c of Myoblast growth factor receptor egl-15;Isoform d of Myoblast growth factor receptor egl-15;Isoform e of Myoblast growth factor receptor egl-15	A0A0K3ASS4_CAEEL;A0A0K3ATB0_CAEEL;A0A0K3ATB5_CAEEL;A0A0K3AVM0_CAEEL;A0A0K3AYK2_CAEEL;A0A0K3AYL0_CAEEL;EGL15_CAEEL;EGL15_CAEEL;EGL15_CAEEL;EGL15_CAEEL;EGL15_CAEEL	1	-68.629	0.31371
Syg1IP / NegCont	Q19311	Q19311	0.712479	0.712479	0.28926	0.538711	0.0795172	6	Q19311	pfas-1	Probable phosphoribosylformylglycinamidine synthase	PUR4_CAEEL	2	63.8617	1.63862
Syg1IP / NegCont	Q9U334	Q9U334	1.75652	1.75652	0.291442	0.535448	0.0800097	6	Q9U334	unc-59	Septin	Q9U334_CAEEL	2	237.881	3.37881
Syg1IP / NegCont	G5EBZ4	G5EBZ4	0.843328	0.843328	0.291425	0.535473	0.0800097	6	G5EBZ4	let-418	Protein let-418	LE418_CAEEL	5	79.4184	1.79418
Syg1IP / NegCont	Q21166	Q21166	0.656882	0.656882	0.291561	0.535271	0.0800097	6	Q21166	sur-5	Acetoacetyl-CoA synthetase	SUR5_CAEEL	4	57.6672	1.57667
Syg1IP / NegCont	A0A679L8M9;Q09165	A0A679L8M9;Q09165	0.679927	0.679927	0.293526	0.532354	0.0805021	6	A0A679L8M9;Q09165	dig-1	Mesocentin	A0A679L8M9_CAEEL;DIG1_CAEEL	6	60.2059	1.60206
Syg1IP / NegCont	A0A0K3ARD5;A0A0K3AUD3;A0A0K3AWQ2;Q9N4H4	A0A0K3ARD5;A0A0K3AUD3;A0A0K3AWQ2;Q9N4H4	0.450051	0.450051	0.294644	0.530702	0.0807619	5	A0A0K3ARD5;A0A0K3AUD3;A0A0K3AWQ2;Q9N4H4	parp-1	Poly [ADP-ribose] polymerase;Poly [ADP-ribose] polymerase;Poly [ADP-ribose] polymerase;Poly [ADP-ribose] polymerase 1	A0A0K3ARD5_CAEEL;A0A0K3AUD3_CAEEL;A0A0K3AWQ2_CAEEL;PARP1_CAEEL	1	36.6089	1.36609
Syg1IP / NegCont	A3QMC8	A3QMC8	1.24755	1.24755	0.295224	0.529849	0.0808738	6	A3QMC8	tag-335	Mannose-1-phosphate guanylyltransferase catalytic subunit beta	GMPPB_CAEEL	3	137.438	2.37438
Syg1IP / NegCont	Q21878;Q21878-2	Q21878;Q21878-2	2.45723	2.45723	0.295801	0.529001	0.0809849	6	Q21878;Q21878-2	nhr-1	Nuclear hormone receptor family member nhr-1;Isoform 2 of Nuclear hormone receptor family member nhr-1	NHR1_CAEEL	2	449.162	5.49162
Syg1IP / NegCont	G5EGT6;Q9N574	G5EGT6;Q9N574	0.787029	0.787029	0.296127	0.528522	0.0810272	6	G5EGT6;Q9N574	cyp-31a2;cyp-31a3	CYtochrome P450 family	G5EGT6_CAEEL;Q9N574_CAEEL	1	72.5518	1.72552
Syg1IP / NegCont	A0A061AD21;A0A061AJI9;C1P640;C1P641;G5EEV6;Q21313	A0A061AD21;A0A061AJI9;C1P640;C1P641;G5EEV6;Q21313	0.752508	0.752508	0.297023	0.527209	0.0812254	6	A0A061AD21;A0A061AJI9;C1P640;C1P641;G5EEV6;Q21313	epi-1	Laminin-like protein epi-1;Laminin-like protein epi-1;Laminin-like protein epi-1;Laminin-like protein epi-1;Laminin alpha;Laminin-like protein epi-1	A0A061AD21_CAEEL;A0A061AJI9_CAEEL;C1P640_CAEEL;C1P641_CAEEL;G5EEV6_CAEEL;EPI1_CAEEL	4	68.4719	1.68472
Syg1IP / NegCont	A0A5E4M3F7;G8JY94;Q21067;Q21067-2	A0A5E4M3F7;G8JY94;Q21067;Q21067-2	1.47977	1.47977	0.297362	0.526715	0.0812709	6	A0A5E4M3F7;G8JY94;Q21067;Q21067-2	ifc-2	IF rod domain-containing protein;Intermediate filament protein ifc-2;Intermediate filament protein ifc-2;Isoform b of Intermediate filament protein ifc-2	A0A5E4M3F7_CAEEL;G8JY94_CAEEL;IFC2_CAEEL;IFC2_CAEEL	2	178.903	2.78903
Syg1IP / NegCont	O45499	O45499	0.818626	0.818626	0.297793	0.526085	0.0813416	6	O45499	rps-26	Small ribosomal subunit protein eS26	RS26_CAEEL	2	76.3726	1.76373
Syg1IP / NegCont	G5ECZ9;Q9BI98	G5ECZ9;Q9BI98	0.765393	0.765393	0.298501	0.525054	0.0814879	6	G5ECZ9;Q9BI98	bpl-1	BPL/LPL catalytic domain-containing protein	G5ECZ9_CAEEL;Q9BI98_CAEEL	8	69.9833	1.69983
Syg1IP / NegCont	Q19661	Q19661	0.794524	0.794524	0.298823	0.524586	0.0815286	6	Q19661	CELE_F21C10.9	N-acetyltransferase domain-containing protein	Q19661_CAEEL	4	73.4505	1.7345
Syg1IP / NegCont	Q27274	Q27274	1.15082	1.15082	0.299944	0.522959	0.08174	6	Q27274	rop-1	RNA-binding protein RO60	RO60_CAEEL	4	122.04	2.2204
Syg1IP / NegCont	G5ED24;Q18420;Q8MTP4	G5ED24;Q18420;Q8MTP4	-1.52525	1.52525	0.299834	0.523119	0.08174	6	G5ED24;Q18420;Q8MTP4	max-1	MAX-1A;PH domain-containing protein;MAX-1B	G5ED24_CAEEL;Q18420_CAEEL;Q8MTP4_CAEEL	1	-65.2579	0.347421
Syg1IP / NegCont	G5ED85	G5ED85	0.849024	0.849024	0.300125	0.522698	0.081742	6	G5ED85	CELE_R06C1.6	Uncharacterized protein	G5ED85_CAEEL	2	80.1282	1.80128
Syg1IP / NegCont	B3GWC0;Q19427	B3GWC0;Q19427	0.829756	0.829756	0.300836	0.521669	0.0818886	5	B3GWC0;Q19427	ndx-9	NAD(+) diphosphatase;NAD-capped RNA hydrolase ndx-9	B3GWC0_CAEEL;NPY1_CAEEL	1	77.7384	1.77738
Syg1IP / NegCont	O17730	O17730	0.812004	0.812004	0.301022	0.521402	0.0818918	6	O17730	mpst-1	Putative thiosulfate sulfurtransferase mpst-1	THT2_CAEEL	1	75.5648	1.75565
Syg1IP / NegCont	Q9N5S7	Q9N5S7	0.666606	0.666606	0.301533	0.520666	0.0819363	6	Q9N5S7	txdc-12.2	Thioredoxin domain-containing protein	Q9N5S7_CAEEL	8	58.7335	1.58733
Syg1IP / NegCont	Q21086	Q21086	0.615613	0.615613	0.301515	0.520691	0.0819363	6	Q21086	nst-1	Guanine nucleotide-binding protein-like 3 homolog	GNL3_CAEEL	2	53.2209	1.53221
Syg1IP / NegCont	P28548;P28548-2	P28548;P28548-2	2.65475	2.65475	0.301895	0.520144	0.0819405	6	P28548;P28548-2	kin-10	Casein kinase II subunit beta;Isoform b of Casein kinase II subunit beta	CSK2B_CAEEL	1	529.738	6.29738
Syg1IP / NegCont	Q09582	Q09582	0.706956	0.706956	0.301803	0.520277	0.0819405	6	Q09582	metr-1	Probable methionine synthase	METH_CAEEL	1	63.2356	1.63236
Syg1IP / NegCont	Q09979	Q09979	0.598191	0.598191	0.302646	0.519065	0.0820972	6	Q09979	dhs-6	Hydroxysteroid dehydrogenase-like protein 2	Q09979_CAEEL	1	51.3818	1.51382
Syg1IP / NegCont	A0A168H287;A0A168H2F9;G5EFZ3;Q9XXH4	A0A168H287;A0A168H2F9;G5EFZ3;Q9XXH4	3.00183	3.00183	0.302881	0.518727	0.0821137	6	A0A168H287;A0A168H2F9;G5EFZ3;Q9XXH4	ash-2	B30.2/SPRY domain-containing protein;B30.2/SPRY domain-containing protein;Set1/Ash2 histone methyltransferase complex subunit ash-2;B30.2/SPRY domain-containing protein	A0A168H287_CAEEL;A0A168H2F9_CAEEL;ASH2_CAEEL;Q9XXH4_CAEEL	1	701.013	8.01013
Syg1IP / NegCont	Q17426	Q17426	0.970584	0.970584	0.303684	0.517579	0.082284	6	Q17426	B0024.11	Putative pseudouridine synthase B0024.11	YQ4B_CAEEL	2	95.9634	1.95963
Syg1IP / NegCont	Q23493	Q23493	5.31108	5.31108	0.306654	0.513351	0.0830412	5	Q23493	bpnt-1	3'(2'),5'-bisphosphate nucleotidase 1	Q23493_CAEEL	1	3870.04	39.7004
Syg1IP / NegCont	Q17556	Q17556	0.694228	0.694228	0.307346	0.512372	0.0831332	6	Q17556	rml-4	dTDP-D-glucose 4,6-dehydratase	Q17556_CAEEL	3	61.8018	1.61802
Syg1IP / NegCont	Q9U2F2	Q9U2F2	0.591373	0.591373	0.307194	0.512587	0.0831332	6	Q9U2F2	cpt-1	carnitine O-palmitoyltransferase	Q9U2F2_CAEEL	5	50.668	1.50668
Syg1IP / NegCont	Q965S8	Q965S8	0.817919	0.817919	0.307559	0.512072	0.083143	6	Q965S8	eif-3.I	Eukaryotic translation initiation factor 3 subunit I	EIF3I_CAEEL	2	76.2862	1.76286
Syg1IP / NegCont	O01700;O01700-2;O01700-4	O01700;O01700-2;O01700-4	1.52675	1.52675	0.307896	0.511596	0.0831656	6	O01700;O01700-2;O01700-4	dlk-1	Mitogen-activated protein kinase kinase kinase dlk-1;Isoform b of Mitogen-activated protein kinase kinase kinase dlk-1;Isoform d of Mitogen-activated protein kinase kinase kinase dlk-1	DLK1_CAEEL	1	188.137	2.88137
Syg1IP / NegCont	P24896	P24896	1.01726	1.01726	0.307995	0.511457	0.0831656	6	P24896	nduo-5	NADH-ubiquinone oxidoreductase chain 5	NU5M_CAEEL	2	102.407	2.02407
Syg1IP / NegCont	O61786	O61786	0.837907	0.837907	0.308446	0.510821	0.0832399	5	O61786	inx-15	Innexin	O61786_CAEEL	1	78.7455	1.78746
Syg1IP / NegCont	Q7JNM1;Q94148	Q7JNM1;Q94148	2.32052	2.32052	0.309672	0.509098	0.083523	6	Q7JNM1;Q94148	;rab-10	Rab10-like (Fragment);Ras-related protein Rab-10	Q7JNM1_CAEEL;RAB10_CAEEL	1	399.511	4.99511
Syg1IP / NegCont	Q966A5;Q966A6	Q966A5;Q966A6	1.00376	1.00376	0.310043	0.508578	0.0835275	6	Q966A5;Q966A6	CELE_Y58A7A.4;CELE_Y58A7A.3	IBR domain-containing protein	Q966A5_CAEEL;Q966A6_CAEEL	1	100.521	2.00521
Syg1IP / NegCont	P61866	P61866	0.803777	0.803777	0.30987	0.508821	0.0835275	6	P61866	rpl-12	Large ribosomal subunit protein uL11	RL12_CAEEL	3	74.5665	1.74567
Syg1IP / NegCont	Q8WSL9	Q8WSL9	1.82581	1.82581	0.310756	0.50758	0.0836719	6	Q8WSL9	algn-5	dolichyl-phosphate beta-glucosyltransferase	Q8WSL9_CAEEL	2	254.505	3.54505
Syg1IP / NegCont	B7CED8;Q8MXS0;Q95XP6	B7CED8;Q8MXS0;Q95XP6	1.32002	1.32002	0.311225	0.506925	0.0837505	5	B7CED8;Q8MXS0;Q95XP6	mca-3	Calcium-transporting ATPase	B7CED8_CAEEL;Q8MXS0_CAEEL;Q95XP6_CAEEL	2	149.67	2.4967
Syg1IP / NegCont	A0A0K3ARZ7;A0A0K3AVH4	A0A0K3ARZ7;A0A0K3AVH4	1.13674	1.13674	0.311849	0.506055	0.0838229	5	A0A0K3ARZ7;A0A0K3AVH4	fbxa-72	DUF38 domain-containing protein	A0A0K3ARZ7_CAEEL;A0A0K3AVH4_CAEEL	2	119.883	2.19883
Syg1IP / NegCont	Q21770	Q21770	0.798609	0.798609	0.311786	0.506143	0.0838229	6	Q21770	wago-1	Argonaute protein wago-1	WAGO1_CAEEL	4	73.9423	1.73942
Syg1IP / NegCont	A5Z2W3;H9G321	A5Z2W3;H9G321	0.870594	0.870594	0.313321	0.50401	0.0841706	6	A5Z2W3;H9G321	CELE_R13H4.2	Uncharacterized protein	A5Z2W3_CAEEL;H9G321_CAEEL	4	82.8416	1.82842
Syg1IP / NegCont	K8ESC5;K8ESC5-2	K8ESC5;K8ESC5-2	1.21113	1.21113	0.31443	0.502476	0.0844204	5	K8ESC5;K8ESC5-2	atg-4.1	Cysteine protease atg-4.1;Isoform a of Cysteine protease atg-4.1	ATG41_CAEEL	1	131.519	2.31519
Syg1IP / NegCont	Q8I4B0;Q8I4B0-2;Q8I4B0-3;Q8I4B0-4;Q8I4B0-5;Q8I4B0-6	Q8I4B0;Q8I4B0-2;Q8I4B0-3;Q8I4B0-4;Q8I4B0-5;Q8I4B0-6	2.0468	2.0468	0.315001	0.501688	0.0844776	6	Q8I4B0;Q8I4B0-2;Q8I4B0-3;Q8I4B0-4;Q8I4B0-5;Q8I4B0-6	shk-1	Potassium voltage-gated channel protein shk-1;Isoform b of Potassium voltage-gated channel protein shk-1;Isoform d of Potassium voltage-gated channel protein shk-1;Isoform a of Potassium voltage-gated channel protein shk-1;Isoform e of Potassium voltage-gated channel protein shk-1;Isoform f of Potassium voltage-gated channel protein shk-1	KCNSK_CAEEL	1	313.189	4.13189
Syg1IP / NegCont	Q9N5V3	Q9N5V3	0.843282	0.843282	0.314862	0.50188	0.0844776	6	Q9N5V3	imb-3	Importin N-terminal domain-containing protein	Q9N5V3_CAEEL	10	79.4127	1.79413
Syg1IP / NegCont	G5EC26;G5EDU1;G5EFK9	G5EC26;G5EDU1;G5EFK9	0.883679	0.883679	0.315892	0.500461	0.0846685	6	G5EC26;G5EDU1;G5EFK9	pmr-1	Calcium-transporting ATPase	G5EC26_CAEEL;G5EDU1_CAEEL;G5EFK9_CAEEL	1	84.5074	1.84507
Syg1IP / NegCont	P49181	P49181	0.832243	0.832243	0.31717	0.498708	0.0849627	6	P49181	rpl-36	Large ribosomal subunit protein eL36	RL36_CAEEL	2	78.0452	1.78045
Syg1IP / NegCont	Q93615	Q93615	0.71793	0.71793	0.318108	0.497426	0.085145	6	Q93615	F27D4.1	Probable electron transfer flavoprotein subunit alpha, mitochondrial	ETFA_CAEEL	3	64.4821	1.64482
Syg1IP / NegCont	O45430	O45430	0.560271	0.560271	0.318211	0.497285	0.085145	6	O45430	mccc-1	Methylcrotonoyl-CoA carboxylase subunit alpha, mitochondrial	O45430_CAEEL	32	47.4547	1.47455
Syg1IP / NegCont	Q22667	Q22667	4.30698	4.30698	0.319344	0.495741	0.0853997	6	Q22667	jph-1	Junctophilin-1	Q22667_CAEEL	2	1879.38	19.7938
Syg1IP / NegCont	A0A1T5HUZ1;G5EEI5	A0A1T5HUZ1;G5EEI5	0.700789	0.700789	0.320292	0.494454	0.0855562	6	A0A1T5HUZ1;G5EEI5	unc-52	Basement membrane-specific heparan sulfate proteoglycan core protein	A0A1T5HUZ1_CAEEL;G5EEI5_CAEEL	5	62.5394	1.62539
Syg1IP / NegCont	P34712	P34712	0.626644	0.626644	0.320168	0.494622	0.0855562	6	P34712	pgp-1	Multidrug resistance protein pgp-1	PGP1_CAEEL	5	54.397	1.54397
Syg1IP / NegCont	A0A2K5ATU1;A0A2K5ATU5;A0A2K5ATV3;Q09285;Q09285-2	A0A2K5ATU1;A0A2K5ATU5;A0A2K5ATV3;Q09285;Q09285-2	0.830489	0.830489	0.322529	0.491432	0.0861049	6	A0A2K5ATU1;A0A2K5ATU5;A0A2K5ATV3;Q09285;Q09285-2	akap-1	Tudor domain-containing protein;Tudor domain-containing protein;Tudor domain-containing protein;KH domain-containing protein akap-1;Isoform b of KH domain-containing protein akap-1	A0A2K5ATU1_CAEEL;A0A2K5ATU5_CAEEL;A0A2K5ATV3_CAEEL;AKAP1_CAEEL;AKAP1_CAEEL	1	77.8287	1.77829
Syg1IP / NegCont	Q95PZ1	Q95PZ1	0.71284	0.71284	0.32323	0.490489	0.0862433	6	Q95PZ1	kdp-1	KASH (Klarsicht/ANC-1/Syne Homology) Domain Protein	Q95PZ1_CAEEL	3	63.9027	1.63903
Syg1IP / NegCont	P34693;Q95QH7	P34693;Q95QH7	5.37798	5.37798	0.324595	0.488658	0.0865132	6	P34693;Q95QH7	snt-1	Synaptotagmin-1;C2 domain-containing protein	SYT1_CAEEL;Q95QH7_CAEEL	1	4058.48	41.5848
Syg1IP / NegCont	O17893	O17893	2.19287	2.19287	0.324869	0.488291	0.0865132	6	O17893	CELE_F55B11.3	DUF19 domain-containing protein	O17893_CAEEL	1	357.214	4.57214
Syg1IP / NegCont	A0A078BPJ4;A0A078BPL3;A0A078BS63;H1ZUX6;O45000	A0A078BPJ4;A0A078BPL3;A0A078BS63;H1ZUX6;O45000	0.971856	0.971856	0.324785	0.488404	0.0865132	5	A0A078BPJ4;A0A078BPL3;A0A078BS63;H1ZUX6;O45000	itx-1	InTestinal NeureXin-like	A0A078BPJ4_CAEEL;A0A078BPL3_CAEEL;A0A078BS63_CAEEL;H1ZUX6_CAEEL;O45000_CAEEL	2	96.1363	1.96136
Syg1IP / NegCont	A6PVA1	A6PVA1	0.646037	0.646037	0.324975	0.488151	0.0865132	6	A6PVA1	C44E4.5	NudC domain-containing protein 1	A6PVA1_CAEEL	5	56.4864	1.56486
Syg1IP / NegCont	Q93761	Q93761	1.51894	1.51894	0.327829	0.484352	0.087224	6	Q93761	decr-1.1	Uncharacterized oxidoreductase F53C11.3	YXEK_CAEEL	2	186.58	2.8658
Syg1IP / NegCont	O44566	O44566	1.22959	1.22959	0.330926	0.480269	0.0879814	6	O44566	CELE_W03F8.4	EKC/KEOPS complex subunit TPRKB	O44566_CAEEL	1	134.501	2.34501
Syg1IP / NegCont	Q9UAY9	Q9UAY9	1.15691	1.15691	0.331049	0.480108	0.0879814	6	Q9UAY9	rpac-40	DNA-directed RNA polymerases I and III subunit RPAC1	Q9UAY9_CAEEL	2	122.979	2.22979
Syg1IP / NegCont	P90747	P90747	0.921663	0.921663	0.332634	0.478034	0.0883529	6	P90747	catp-8	Probable manganese-transporting ATPase catp-8	AT131_CAEEL	2	89.4298	1.8943
Syg1IP / NegCont	G5ECB5;G5EG50	G5ECB5;G5EG50	0.637173	0.637173	0.332971	0.477593	0.0883929	5	G5ECB5;G5EG50	CELE_T04A11.2;CELE_T04A11.1	Phenazine biosynthesis-like domain-containing protein	G5ECB5_CAEEL;G5EG50_CAEEL	1	55.5279	1.55528
Syg1IP / NegCont	P54811	P54811	0.654718	0.654718	0.333752	0.476576	0.0885503	6	P54811	cdc-48.1	Transitional endoplasmic reticulum ATPase homolog 1	TERA1_CAEEL	11	57.4308	1.57431
Syg1IP / NegCont	Q09568	Q09568	2.22986	2.22986	0.334131	0.476084	0.0886009	6	Q09568	disl-2	DIS3-like exonuclease 2	DI3L2_CAEEL	2	369.088	4.69088
Syg1IP / NegCont	O61980;Q5TKA9;Q86S24	O61980;Q5TKA9;Q86S24	4.31839	4.31839	0.337134	0.472197	0.0892949	5	O61980;Q5TKA9;Q86S24	unc-23	BAG domain-containing protein	O61980_CAEEL;Q5TKA9_CAEEL;Q86S24_CAEEL	1	1895.11	19.9511
Syg1IP / NegCont	P35603;P35603-2	P35603;P35603-2	2.7326	2.7326	0.337078	0.47227	0.0892949	6	P35603;P35603-2	dpy-23	AP-2 complex subunit mu;Isoform b of AP-2 complex subunit mu	AP2M_CAEEL	2	564.651	6.64651
Syg1IP / NegCont	G5EGU1;Q8T3G5	G5EGU1;Q8T3G5	1.61735	1.61735	0.337325	0.471952	0.0892949	6	G5EGU1;Q8T3G5	egl-30	Guanine nucleotide-binding protein subunit alpha	G5EGU1_CAEEL;Q8T3G5_CAEEL	2	206.81	3.0681
Syg1IP / NegCont	O61742	O61742	0.914726	0.914726	0.337504	0.471721	0.0892949	6	O61742	rpn-10	26S proteasome non-ATPase regulatory subunit 4	PSMD4_CAEEL	1	88.5211	1.88521
Syg1IP / NegCont	P48156	P48156	0.5978	0.5978	0.337896	0.471217	0.0893484	6	P48156	rps-8	Small ribosomal subunit protein eS8	RS8_CAEEL	5	51.3407	1.51341
Syg1IP / NegCont	G5ECW7;Q9U3K7	G5ECW7;Q9U3K7	1.36069	1.36069	0.338861	0.469978	0.0895534	6	G5ECW7;Q9U3K7	dpt-1	Dipeptidyl peptidase 3	G5ECW7_CAEEL;Q9U3K7_CAEEL	2	156.808	2.56808
Syg1IP / NegCont	A0A486WTI5;A0A486WWI5;A0A486WXI6;Q9XWU8	A0A486WTI5;A0A486WWI5;A0A486WXI6;Q9XWU8	0.937617	0.937617	0.339321	0.469389	0.0896248	6	A0A486WTI5;A0A486WWI5;A0A486WXI6;Q9XWU8	epg-3	Ectopic P granules protein 3;Transmembrane protein 49;Ectopic P granules protein 3;Ectopic P granules protein 3	A0A486WTI5_CAEEL;A0A486WWI5_CAEEL;A0A486WXI6_CAEEL;VMP1_CAEEL	1	91.5361	1.91536
Syg1IP / NegCont	O45293	O45293	0.93783	0.93783	0.341191	0.467002	0.0900683	6	O45293	gly-8	Probable N-acetylgalactosaminyltransferase 8	GALT8_CAEEL	3	91.5645	1.91564
Syg1IP / NegCont	O76449	O76449	0.472582	0.472582	0.341975	0.466006	0.0902247	6	O76449	CELE_ZK1055.7	Protein F37C4.5	O76449_CAEEL	5	38.759	1.38759
Syg1IP / NegCont	A0A0K3AU20;P91416	A0A0K3AU20;P91416	0.618442	0.618442	0.343104	0.464574	0.0904722	6	A0A0K3AU20;P91416	CELE_T01D1.4;T01D1.4	1,2-dihydroxy-3-keto-5-methylthiopentene dioxygenase homolog;Probable inactive acireductone dioxygenase 1	A0A0K3AU20_CAEEL;MTND1_CAEEL	1	53.5216	1.53522
Syg1IP / NegCont	Q27493	Q27493	0.706138	0.706138	0.343367	0.464241	0.0904909	6	Q27493	rpoa-2	DNA-directed RNA polymerase I subunit RPA2 homolog	RPA2_CAEEL	4	63.1431	1.63143
Syg1IP / NegCont	Q09349;Q09349-3;Q09349-4	Q09349;Q09349-3;Q09349-4	1.56276	1.56276	0.343991	0.463453	0.0905862	6	Q09349;Q09349-3;Q09349-4	ufd-2	Ubiquitin conjugation factor E4 ufd-2;Isoform a of Ubiquitin conjugation factor E4 ufd-2;Isoform c of Ubiquitin conjugation factor E4 ufd-2	UBE4_CAEEL	4	195.419	2.95419
Syg1IP / NegCont	G5EG61;Q19733;Q19734	G5EG61;Q19733;Q19734	0.578448	0.578448	0.344112	0.4633	0.0905862	5	G5EG61;Q19733;Q19734	pgp-14;pgp-12;pgp-13	P-glycoprotein 14;p-GlycoProtein related;p-GlycoProtein related	PGP14_CAEEL;Q19733_CAEEL;Q19734_CAEEL	1	49.3242	1.49324
Syg1IP / NegCont	Q23652	Q23652	0.94658	0.94658	0.344676	0.462589	0.0906841	6	Q23652	usip-1	U6 snRNA-specific terminal uridylyltransferase	USIP1_CAEEL	2	92.7299	1.9273
Syg1IP / NegCont	H2L2A8;Q19583;Q9U3I7	H2L2A8;Q19583;Q9U3I7	2.61611	2.61611	0.346545	0.460241	0.091084	6	H2L2A8;Q19583;Q9U3I7	CELE_F19B6.1	Uridine kinase	H2L2A8_CAEEL;Q19583_CAEEL;Q9U3I7_CAEEL	1	513.095	6.13095
Syg1IP / NegCont	A0A0K3ARM6;A0A0K3AUM4;A0A0K3AWY7;Q09990	A0A0K3ARM6;A0A0K3AUM4;A0A0K3AWY7;Q09990	0.611973	0.611973	0.346582	0.460194	0.091084	6	A0A0K3ARM6;A0A0K3AUM4;A0A0K3AWY7;Q09990	lin-23	F-box domain-containing protein;F-box domain-containing protein;F-box domain-containing protein;F-box/WD repeat-containing protein lin-23	A0A0K3ARM6_CAEEL;A0A0K3AUM4_CAEEL;A0A0K3AWY7_CAEEL;LIN23_CAEEL	1	52.8348	1.52835
Syg1IP / NegCont	P91079	P91079	1.79433	1.79433	0.34783	0.458633	0.0912629	5	P91079	sptl-1	Serine palmitoyltransferase 1	SPTC1_CAEEL	3	246.855	3.46855
Syg1IP / NegCont	Q9N4A5;U4PBN7;U4PC09	Q9N4A5;U4PBN7;U4PC09	0.783099	0.783099	0.347467	0.459086	0.0912629	5	Q9N4A5;U4PBN7;U4PC09	hxk-3	Phosphotransferase	Q9N4A5_CAEEL;U4PBN7_CAEEL;U4PC09_CAEEL	1	72.0824	1.72082
Syg1IP / NegCont	P91240	P91240	0.617135	0.617135	0.347973	0.458454	0.0912629	6	P91240	srpa-72	Signal recognition particle subunit SRP72	SRP72_CAEEL	3	53.3826	1.53383
Syg1IP / NegCont	Q21899	Q21899	0.538792	0.538792	0.348037	0.458375	0.0912629	5	Q21899	CELE_R10E4.1	BTB domain-containing protein	Q21899_CAEEL	1	45.2756	1.45276
Syg1IP / NegCont	G5EE96	G5EE96	0.622077	0.622077	0.349505	0.456547	0.0915752	6	G5EE96	slc-25a10	Mitochondrial dicarboxylate carrier	DIC_CAEEL	4	53.9089	1.53909
Syg1IP / NegCont	G5EEI4	G5EEI4	0.593376	0.593376	0.349615	0.456409	0.0915752	6	G5EEI4	asp-1	Aspartic protease 1	ASP1_CAEEL	6	50.8774	1.50877
Syg1IP / NegCont	G5EFD4	G5EFD4	2.15736	2.15736	0.352773	0.452504	0.092351	6	G5EFD4	hmt-1	Heavy metal tolerance factor 1	HMT1_CAEEL	2	346.097	4.46097
Syg1IP / NegCont	Q95Y15	Q95Y15	0.703724	0.703724	0.354748	0.45008	0.0928165	6	Q95Y15	npp-8	Nucleoporin_N domain-containing protein	Q95Y15_CAEEL	4	62.8704	1.6287
Syg1IP / NegCont	Q20758	Q20758	1.72497	1.72497	0.355789	0.448808	0.0930372	6	Q20758	arl-1	ADP-ribosylation factor-like protein 1	ARL1_CAEEL	1	230.573	3.30573
Syg1IP / NegCont	U4PBU8;U4PMA7	U4PBU8;U4PMA7	2.04287	2.04287	0.359155	0.444719	0.0938654	5	U4PBU8;U4PMA7	plst-1	Calponin-homology (CH) domain-containing protein	U4PBU8_CAEEL;U4PMA7_CAEEL	1	312.064	4.12064
Syg1IP / NegCont	G5EDP2	G5EDP2	0.714302	0.714302	0.359658	0.44411	0.0939451	6	G5EDP2	daf-22	Non-specific lipid-transfer protein-like 2	NLTP2_CAEEL	6	64.0689	1.64069
Syg1IP / NegCont	Q18688	Q18688	0.575152	0.575152	0.360501	0.443093	0.0941131	6	Q18688	hsp-90	Heat shock protein 90	HSP90_CAEEL	20	48.9834	1.48983
Syg1IP / NegCont	O45060	O45060	2.05866	2.05866	0.36153	0.441856	0.0942466	6	O45060	C35B1.5	Thioredoxin domain-containing protein	O45060_CAEEL	2	316.6	4.166
Syg1IP / NegCont	P27798	P27798	0.798334	0.798334	0.361472	0.441925	0.0942466	6	P27798	crt-1	Calreticulin	CALR_CAEEL	2	73.9092	1.73909
Syg1IP / NegCont	O61747	O61747	-1.6176	1.6176	0.361611	0.441758	0.0942466	6	O61747	B0205.10	Uncharacterized protein	O61747_CAEEL	3	-67.4123	0.325877
Syg1IP / NegCont	Q9XU15	Q9XU15	1.06197	1.06197	0.36225	0.440991	0.094361	6	Q9XU15	hxk-2	Phosphotransferase	Q9XU15_CAEEL	1	108.778	2.08778
Syg1IP / NegCont	Q9XWK2	Q9XWK2	3.0452	3.0452	0.363642	0.439326	0.0946587	5	Q9XWK2	CELE_Y54E5A.5	Polysaccharide biosynthesis domain-containing protein	Q9XWK2_CAEEL	1	725.46	8.2546
Syg1IP / NegCont	A7DT45	A7DT45	2.66583	2.66583	0.363794	0.439144	0.0946587	6	A7DT45	oxy-5	Uncharacterized protein	A7DT45_CAEEL	2	534.594	6.34594
Syg1IP / NegCont	Q20546	Q20546	-0.648485	0.648485	0.365706	0.436868	0.0951037	5	Q20546	tmed-10	Transmembrane emp24 domain-containing protein bai	Q20546_CAEEL	1	-36.205	0.63795
Syg1IP / NegCont	P04255;Q27484;Q27876;Q27894	P04255;Q27484;Q27876;Q27894	0.689191	0.689191	0.366106	0.436393	0.0951553	6	P04255;Q27484;Q27876;Q27894	his-11;his-41;his-48;his-4	Histone H2B 1;Probable histone H2B 3;Probable histone H2B 4;Histone H2B 2	H2B1_CAEEL;H2B3_CAEEL;H2B4_CAEEL;H2B2_CAEEL	2	61.2379	1.61238
Syg1IP / NegCont	Q23069	Q23069	3.77458	3.77458	0.368171	0.433951	0.0955341	6	Q23069	moc-2	molybdopterin molybdotransferase	Q23069_CAEEL	1	1268.55	13.6855
Syg1IP / NegCont	Q17724;Q18946	Q17724;Q18946	3.02684	3.02684	0.368064	0.434077	0.0955341	5	Q17724;Q18946	C06E4.6;CELE_D1054.8	DeHydrogenases, Short chain;DeHydrogenases, Short chain	Q17724_CAEEL;Q18946_CAEEL	1	715.025	8.15025
Syg1IP / NegCont	Q9N4J8	Q9N4J8	0.561641	0.561641	0.368015	0.434135	0.0955341	6	Q9N4J8	cct-3	T-complex protein 1 subunit gamma	TCPG_CAEEL	11	47.5947	1.47595
Syg1IP / NegCont	P90879	P90879	1.6053	1.6053	0.368628	0.433411	0.0956003	6	P90879	CELE_F49C12.9	UBA domain-containing protein	P90879_CAEEL	1	204.259	3.04259
Syg1IP / NegCont	Q9U241	Q9U241	0.595099	0.595099	0.369531	0.432349	0.0957293	5	Q9U241	ndab-1	Acyl carrier protein	Q9U241_CAEEL	1	51.0576	1.51058
Syg1IP / NegCont	P91341	P91341	0.564781	0.564781	0.369373	0.432535	0.0957293	6	P91341	F55F8.3	Periodic tryptophan protein 2 homolog	PWP2_CAEEL	4	47.9163	1.47916
Syg1IP / NegCont	G5EDS2;K8ESK9;K8F7Z0;K8FE00	G5EDS2;K8ESK9;K8F7Z0;K8FE00	0.66163	0.66163	0.369845	0.431981	0.0957579	6	G5EDS2;K8ESK9;K8F7Z0;K8FE00	pod-1	Coronin-7	G5EDS2_CAEEL;K8ESK9_CAEEL;K8F7Z0_CAEEL;K8FE00_CAEEL	6	58.1869	1.58187
Syg1IP / NegCont	A1X3T7;Q21053	A1X3T7;Q21053	0.791369	0.791369	0.371237	0.430349	0.0960657	6	A1X3T7;Q21053	F59G1.3;vps-35	Vacuolar protein sorting-associated protein 35	A1X3T7_CAEEL;Q21053_CAEEL	2	73.0716	1.73072
Syg1IP / NegCont	U4PBT1;U4PC56	U4PBT1;U4PC56	0.401431	0.401431	0.37161	0.429913	0.0961095	5	U4PBT1;U4PC56	tftc-1	Transcription Factor ThreeC subunit (GTF3C homolog)	U4PBT1_CAEEL;U4PC56_CAEEL	3	32.0817	1.32082
Syg1IP / NegCont	Q20822	Q20822	0.845299	0.845299	0.372123	0.429313	0.0961896	6	Q20822	srpa-68	Signal recognition particle subunit SRP68	SRP68_CAEEL	3	79.6637	1.79664
Syg1IP / NegCont	Q19295	Q19295	1.12369	1.12369	0.372607	0.428749	0.0962399	5	Q19295	npr-36	G-protein coupled receptors family 1 profile domain-containing protein	Q19295_CAEEL	1	117.904	2.17904
Syg1IP / NegCont	Q9N384	Q9N384	1.07043	1.07043	0.372726	0.428611	0.0962399	6	Q9N384	lec-6	Galectin	Q9N384_CAEEL	1	110.006	2.10006
Syg1IP / NegCont	I2HAJ2;Q9XWS4	I2HAJ2;Q9XWS4	2.62961	2.62961	0.373224	0.428031	0.0963158	6	I2HAJ2;Q9XWS4	rpl-30	Large ribosomal subunit protein eL30	I2HAJ2_CAEEL;Q9XWS4_CAEEL	2	518.86	6.1886
Syg1IP / NegCont	H2L0C3;Q1XFY3	H2L0C3;Q1XFY3	1.7008	1.7008	0.373986	0.427144	0.0964598	5	H2L0C3;Q1XFY3	sgca-1	Dystroglycan-type cadherin-like domain-containing protein;CADG domain-containing protein	H2L0C3_CAEEL;Q1XFY3_CAEEL	2	225.081	3.25081
Syg1IP / NegCont	P45969	P45969	1.9589	1.9589	0.374321	0.426756	0.0964934	6	P45969	sds-22	Protein phosphatase 1 regulatory subunit SDS22 homolog	SDS22_CAEEL	1	288.765	3.88765
Syg1IP / NegCont	Q9N538	Q9N538	3.72031	3.72031	0.374721	0.426292	0.0965439	6	Q9N538	dhs-9	Dehydrogenase/reductase SDR family member 1	Q9N538_CAEEL	3	1218.03	13.1803
Syg1IP / NegCont	G5EG56;Q9GTC7;Q9U2R6;Q9U2R6-2	G5EG56;Q9GTC7;Q9U2R6;Q9U2R6-2	0.886135	0.886135	0.375311	0.425609	0.0966299	6	G5EG56;Q9GTC7;Q9U2R6;Q9U2R6-2	;;nhr-91;nhr-91	Nuclear receptor NHR-91 (Fragment);Nuclear receptor NHR-91 (Fragment);Nuclear hormone receptor family member nhr-91;Isoform b of Nuclear hormone receptor family member nhr-91	G5EG56_CAEEL;Q9GTC7_CAEEL;NHR91_CAEEL;NHR91_CAEEL	1	84.8218	1.84822
Syg1IP / NegCont	Q09544	Q09544	0.621453	0.621453	0.375465	0.425431	0.0966299	6	Q09544	F58F12.1	ATP synthase subunit delta, mitochondrial	ATPD_CAEEL	1	53.8424	1.53842
Syg1IP / NegCont	P35602	P35602	2.7942	2.7942	0.375765	0.425084	0.0966546	6	P35602	unc-101	AP-1 complex subunit mu-1-I	AP1M_CAEEL	1	593.644	6.93644
Syg1IP / NegCont	Q18036	Q18036	2.15136	2.15136	0.376289	0.424479	0.0967365	6	Q18036	C16A3.5	NADH dehydrogenase [ubiquinone] 1 beta subcomplex subunit 9	Q18036_CAEEL	1	344.245	4.44245
Syg1IP / NegCont	Q21323;U4PBX2	Q21323;U4PBX2	2.81721	2.81721	0.378634	0.421781	0.0972864	6	Q21323;U4PBX2	rnp-3	RRM domain-containing protein	Q21323_CAEEL;U4PBX2_CAEEL	1	604.798	7.04798
Syg1IP / NegCont	Q93534	Q93534	0.429463	0.429463	0.378875	0.421504	0.0972954	6	Q93534	tbc-1	TBC1 domain family member 23	Q93534_CAEEL	1	34.6732	1.34673
Syg1IP / NegCont	Q09475	Q09475	0.600033	0.600033	0.381055	0.419012	0.0978021	6	Q09475	C28H8.3	Uncharacterized helicase C28H8.3	YP93_CAEEL	26	51.5751	1.51575
Syg1IP / NegCont	A0A3B1E4W4;A0A3B1E616;G5EBE4;Q3Y415;Q8MQ15	A0A3B1E4W4;A0A3B1E616;G5EBE4;Q3Y415;Q8MQ15	0.644754	0.644754	0.38181	0.418153	0.0979426	6	A0A3B1E4W4;A0A3B1E616;G5EBE4;Q3Y415;Q8MQ15	abts-3	Bicarbonate transporter-like transmembrane domain-containing protein;Bicarbonate transporter-like transmembrane domain-containing protein;Anion transporter ABTS-3;Bicarbonate transporter-like transmembrane domain-containing protein;Bicarbonate transporter-like transmembrane domain-containing protein	A0A3B1E4W4_CAEEL;A0A3B1E616_CAEEL;G5EBE4_CAEEL;Q3Y415_CAEEL;Q8MQ15_CAEEL	2	56.3473	1.56347
Syg1IP / NegCont	O45495	O45495	0.347164	0.347164	0.383437	0.416306	0.0983065	5	O45495	uev-1	Ubiquitin-conjugating enzyme E2 variant 1	UB2V1_CAEEL	1	27.2057	1.27206
Syg1IP / NegCont	Q95Y90	Q95Y90	0.567137	0.567137	0.384011	0.415656	0.0984002	6	Q95Y90	rpl-9	Large ribosomal subunit protein uL6	RL9_CAEEL	3	48.158	1.48158
Syg1IP / NegCont	Q9U329	Q9U329	0.677331	0.677331	0.384322	0.415305	0.0984264	6	Q9U329	cox-4	Cytochrome c oxidase subunit 4	Q9U329_CAEEL	3	59.9179	1.59918
Syg1IP / NegCont	G5EFE3	G5EFE3	3.79264	3.79264	0.385543	0.413927	0.0986856	6	G5EFE3	CELE_H03A11.2	NLPC_P60 domain-containing protein	G5EFE3_CAEEL	3	1285.79	13.8579
Syg1IP / NegCont	Q2L6X1	Q2L6X1	2.6101	2.6101	0.386992	0.412298	0.0990028	6	Q2L6X1	CELE_R02E4.2	Uncharacterized protein	Q2L6X1_CAEEL	2	510.546	6.10546
Syg1IP / NegCont	G5EFT4;G5EFT4-3	G5EFT4;G5EFT4-3	0.639995	0.639995	0.38784	0.411347	0.0990587	6	G5EFT4;G5EFT4-3	ltah-1.1	Aminopeptidase ltah-1.1;Isoform c of Aminopeptidase ltah-1.1	AMP1_CAEEL	5	55.8324	1.55832
Syg1IP / NegCont	H2KYU6;H2KYU6-2;Q95QZ9;Q95QZ9-2	H2KYU6;H2KYU6-2;Q95QZ9;Q95QZ9-2	0.600797	0.600797	0.387458	0.411776	0.0990587	5	H2KYU6;H2KYU6-2;Q95QZ9;Q95QZ9-2	npl-4.1;npl-4.1;npl-4.2;npl-4.2	Nuclear protein localization protein 4 homolog 1;Isoform a of Nuclear protein localization protein 4 homolog 1;Nuclear protein localization protein 4 homolog 2;Isoform a of Nuclear protein localization protein 4 homolog 2	NPL41_CAEEL;NPL41_CAEEL;NPL42_CAEEL;NPL42_CAEEL	2	51.6555	1.51655
Syg1IP / NegCont	A0A0K3AQN5;A0A0K3AU66;A0A0K3AWK1;G5EDF9	A0A0K3AQN5;A0A0K3AU66;A0A0K3AWK1;G5EDF9	0.399395	0.399395	0.387641	0.41157	0.0990587	5	A0A0K3AQN5;A0A0K3AU66;A0A0K3AWK1;G5EDF9	pgp-2	ABC-type xenobiotic transporter	A0A0K3AQN5_CAEEL;A0A0K3AU66_CAEEL;A0A0K3AWK1_CAEEL;G5EDF9_CAEEL	1	31.8955	1.31895
Syg1IP / NegCont	G5EFG4;Q17340	G5EFG4;Q17340	0.581627	0.581627	0.38865	0.410441	0.0992119	6	G5EFG4;Q17340	abcf-2;	ABC transporter domain-containing protein;ABC transporter domain-containing protein (Fragment)	G5EFG4_CAEEL;Q17340_CAEEL	7	49.6536	1.49654
Syg1IP / NegCont	P34662	P34662	0.368888	0.368888	0.389459	0.409538	0.0993129	6	P34662	rpl-35	Large ribosomal subunit protein uL29	RL35_CAEEL	2	29.1357	1.29136
Syg1IP / NegCont	Q95YC6	Q95YC6	-2.15327	2.15327	0.389466	0.40953	0.0993129	6	Q95YC6	spig-20	Neuropeptide-Like Protein	Q95YC6_CAEEL	1	-77.5197	0.224803
Syg1IP / NegCont	Q22947;Q9N2M4	Q22947;Q9N2M4	0.833512	0.833512	0.390408	0.408482	0.0994992	5	Q22947;Q9N2M4	rhr-1;	Ammonium transporter AmtB-like domain-containing protein;Rh-like protein-2	Q22947_CAEEL;Q9N2M4_CAEEL	1	78.2018	1.78202
Syg1IP / NegCont	H9G2T6;H9G2T7;H9G2U2;H9G2U4;H9G2U6;Q19790;Q7JLY2;Q95ZV0	H9G2T6;H9G2T7;H9G2U2;H9G2U4;H9G2U6;Q19790;Q7JLY2;Q95ZV0	5.45788	5.45788	0.391463	0.407309	0.0997111	5	H9G2T6;H9G2T7;H9G2U2;H9G2U4;H9G2U6;Q19790;Q7JLY2;Q95ZV0	dur-1	Dauer Up-Regulated	H9G2T6_CAEEL;H9G2T7_CAEEL;H9G2U2_CAEEL;H9G2U4_CAEEL;H9G2U6_CAEEL;Q19790_CAEEL;Q7JLY2_CAEEL;Q95ZV0_CAEEL	1	4295.28	43.9528
Syg1IP / NegCont	A0A1C3NSH2;A0A1C3NSI0;A0A1C3NSJ3;A0A1C3NSL4;A0A1C3NSN5;G5EDN9;P27715;P27715-1;P27715-2;P27715-3;P27715-5;P27715-7	A0A1C3NSH2;A0A1C3NSI0;A0A1C3NSJ3;A0A1C3NSL4;A0A1C3NSN5;G5EDN9;P27715;P27715-1;P27715-2;P27715-3;P27715-5;P27715-7	0.547548	0.547548	0.391662	0.407089	0.0997111	6	A0A1C3NSH2;A0A1C3NSI0;A0A1C3NSJ3;A0A1C3NSL4;A0A1C3NSN5;G5EDN9;P27715;P27715-1;P27715-2;P27715-3;P27715-5;P27715-7	unc-13	Phorbol ester/diacylglycerol-binding protein unc-13;Phorbol ester/diacylglycerol-binding protein unc-13;Protein kinase C;Phorbol ester/diacylglycerol-binding protein unc-13;Phorbol ester/diacylglycerol-binding protein unc-13;Phorbol ester/diacylglycerol-binding protein unc-13;Phorbol ester/diacylglycerol-binding protein unc-13;Isoform 1 of Phorbol ester/diacylglycerol-binding protein unc-13;Isoform 2 of Phorbol ester/diacylglycerol-binding protein unc-13;Isoform 3 of Phorbol ester/diacylglycerol-binding protein unc-13;Isoform 5 of Phorbol ester/diacylglycerol-binding protein unc-13;Isoform 7 of Phorbol ester/diacylglycerol-binding protein unc-13	A0A1C3NSH2_CAEEL;A0A1C3NSI0_CAEEL;A0A1C3NSJ3_CAEEL;A0A1C3NSL4_CAEEL;A0A1C3NSN5_CAEEL;G5EDN9_CAEEL;UNC13_CAEEL;UNC13_CAEEL;UNC13_CAEEL;UNC13_CAEEL;UNC13_CAEEL;UNC13_CAEEL	3	46.16	1.4616
Syg1IP / NegCont	A9Z1L1;G5EBT3;Q6QUQ5;Q6QUQ6	A9Z1L1;G5EBT3;Q6QUQ5;Q6QUQ6	5.649	5.649	0.39262	0.406028	0.0998824	5	A9Z1L1;G5EBT3;Q6QUQ5;Q6QUQ6	srp-7	Serpin domain-containing protein;Serine or cysteine protease inhibitor;Serine or cysteine protease inhibitor;Serine or cysteine protease inhibitor	A9Z1L1_CAEEL;G5EBT3_CAEEL;Q6QUQ5_CAEEL;Q6QUQ6_CAEEL	1	4917.87	50.1787
Syg1IP / NegCont	A7LPE6;P34517;Q7JMU1	A7LPE6;P34517;Q7JMU1	0.774407	0.774407	0.392758	0.405875	0.0998824	6	A7LPE6;P34517;Q7JMU1	gpdh-2	Glycerol-3-phosphate dehydrogenase [NAD(+)];Probable glycerol-3-phosphate dehydrogenase 2;Glycerol-3-phosphate dehydrogenase [NAD(+)]	A7LPE6_CAEEL;GPDH2_CAEEL;Q7JMU1_CAEEL	3	71.0487	1.71049
Syg1IP / NegCont	Q17389	Q17389	0.597196	0.597196	0.394624	0.403816	0.100303	6	Q17389	cul-1	Cullin-1	CUL1_CAEEL	4	51.2774	1.51277
Syg1IP / NegCont	A0A0K3ARY0;Q9BKZ9;Q9BKZ9-2;Q9BKZ9-3	A0A0K3ARY0;Q9BKZ9;Q9BKZ9-2;Q9BKZ9-3	1.0194	1.0194	0.394899	0.403514	0.100319	5	A0A0K3ARY0;Q9BKZ9;Q9BKZ9-2;Q9BKZ9-3	feh-1	Amyloid beta A4 protein-binding family B member 2-like;Protein Fe65 homolog;Isoform b of Protein Fe65 homolog;Isoform c of Protein Fe65 homolog	A0A0K3ARY0_CAEEL;FEH1_CAEEL;FEH1_CAEEL;FEH1_CAEEL	1	102.708	2.02708
Syg1IP / NegCont	P91427	P91427	0.89196	0.89196	0.395256	0.403121	0.100355	6	P91427	pgk-1	Probable phosphoglycerate kinase	PGK_CAEEL	6	85.5695	1.8557
Syg1IP / NegCont	Q965G5	Q965G5	3.57212	3.57212	0.395923	0.40239	0.100468	6	Q965G5	mak-2	MAP kinase-activated protein kinase mak-2	MAK2_CAEEL	1	1089.36	11.8936
Syg1IP / NegCont	O01159	O01159	2.01386	2.01386	0.396126	0.402166	0.100468	5	O01159	rsp-7	Probable splicing factor, arginine/serine-rich 7	RSP7_CAEEL	2	303.86	4.0386
Syg1IP / NegCont	Q21154	Q21154	1.47078	1.47078	0.397027	0.40118	0.100643	6	Q21154	moma-1	MICOS complex subunit MIC27	MOMA1_CAEEL	1	177.172	2.77172
Syg1IP / NegCont	Q21000	Q21000	0.708464	0.708464	0.398286	0.399805	0.100908	6	Q21000	myo-5	MYOsin heavy chain structural genes	Q21000_CAEEL	10	63.4064	1.63406
Syg1IP / NegCont	Q19048	Q19048	1.516	1.516	0.398681	0.399374	0.100954	6	Q19048	mrp-3	ABC transmembrane type-1 domain-containing protein	Q19048_CAEEL	2	185.998	2.85998
Syg1IP / NegCont	Q95XX1;Q95XX1-2	Q95XX1;Q95XX1-2	1.52783	1.52783	0.399744	0.398218	0.101168	5	Q95XX1;Q95XX1-2	nprt-1	Nicotinate phosphoribosyltransferase;Isoform a of Nicotinate phosphoribosyltransferase	PNCB_CAEEL	2	188.352	2.88352
Syg1IP / NegCont	Q9U1Q4	Q9U1Q4	0.571774	0.571774	0.400585	0.397305	0.101327	6	Q9U1Q4	glp-4	Valine--tRNA ligase	SYV_CAEEL	19	48.635	1.48635
Syg1IP / NegCont	Q19967	Q19967	5.26697	5.26697	0.401179	0.396662	0.101423	5	Q19967	sec-61.G	Protein transport protein Sec61 subunit gamma	EMO1_CAEEL	1	3750.49	38.5049
Syg1IP / NegCont	G1K0V8;G1K0V9;P34563	G1K0V8;G1K0V9;P34563	4.70378	4.70378	0.403395	0.39427	0.101819	6	G1K0V8;G1K0V9;P34563	iff-1	Eukaryotic translation initiation factor 5A;Translation elongation factor IF5A C-terminal domain-containing protein;Eukaryotic translation initiation factor 5A-1	G1K0V8_CAEEL;G1K0V9_CAEEL;IF5A1_CAEEL	1	2506.03	26.0603
Syg1IP / NegCont	Q9N302;V6CK48;V6CLI5	Q9N302;V6CK48;V6CLI5	0.65932	0.65932	0.403306	0.394366	0.101819	6	Q9N302;V6CK48;V6CLI5	acs-13	Long-chain-fatty-acid--CoA ligase	Q9N302_CAEEL;V6CK48_CAEEL;V6CLI5_CAEEL	5	57.9339	1.57934
Syg1IP / NegCont	Q9TZL9	Q9TZL9	0.595594	0.595594	0.403212	0.394467	0.101819	6	Q9TZL9	fard-1	Fatty acyl-CoA reductase	Q9TZL9_CAEEL	2	51.1094	1.51109
Syg1IP / NegCont	H1UBK1;H1UBK1-2;P50581;P90883	H1UBK1;H1UBK1-2;P50581;P90883	5.10439	5.10439	0.405192	0.392339	0.102117	5	H1UBK1;H1UBK1-2;P50581;P90883	map-2;map-2;T27A8.3;CELE_F53B6.5	Methionine aminopeptidase 2;Isoform a of Methionine aminopeptidase 2;Putative uncharacterized protein T27A8.3;Peptidase_M24 domain-containing protein	MAP2_CAEEL;MAP2_CAEEL;YD43_CAEEL;P90883_CAEEL	1	3340.13	34.4013
Syg1IP / NegCont	G5EDQ2	G5EDQ2	1.17865	1.17865	0.405004	0.39254	0.102117	5	G5EDQ2	hmg-12	High mobility group protein hmg-12	HMG12_CAEEL	1	126.365	2.26365
Syg1IP / NegCont	Q9GYJ9	Q9GYJ9	-3.4776	3.4776	0.405223	0.392306	0.102117	6	Q9GYJ9	snx-1	PX domain-containing protein	Q9GYJ9_CAEEL	2	-91.0229	0.0897712
Syg1IP / NegCont	O01541	O01541	0.5604	0.5604	0.405792	0.391696	0.102206	6	O01541	aars-2	Alanine--tRNA ligase, cytoplasmic	SYAC_CAEEL	6	47.4678	1.47468
Syg1IP / NegCont	Q17763	Q17763	0.553639	0.553639	0.409645	0.387593	0.103121	6	Q17763	atp-5	ATP synthase subunit d, mitochondrial	Q17763_CAEEL	5	46.7784	1.46778
Syg1IP / NegCont	Q93425	Q93425	1.83771	1.83771	0.413947	0.383055	0.104149	6	Q93425	mrps-5	Small ribosomal subunit protein uS5m	RT05_CAEEL	1	257.442	3.57442
Syg1IP / NegCont	G5ECU5;O45246	G5ECU5;O45246	1.57553	1.57553	0.414189	0.382801	0.104154	6	G5ECU5;O45246	CELE_F44E5.4;hsp-70	Heat shock protein 70	G5ECU5_CAEEL;O45246_CAEEL	1	198.045	2.98045
Syg1IP / NegCont	Q19264	Q19264	0.570824	0.570824	0.414937	0.382017	0.104231	6	Q19264	F09E5.3	Putative deoxyribose-phosphate aldolase	DEOC_CAEEL	1	48.5371	1.48537
Syg1IP / NegCont	Q18813	Q18813	-0.395529	0.395529	0.414841	0.382118	0.104231	5	Q18813	C53D6.7	Galectin	Q18813_CAEEL	1	-23.9789	0.760211
Syg1IP / NegCont	Q95Y89	Q95Y89	0.809201	0.809201	0.415238	0.381703	0.104251	6	Q95Y89	lpd-7	Pescadillo homolog	PESC_CAEEL	2	75.2241	1.75224
Syg1IP / NegCont	P45971	P45971	2.29619	2.29619	0.415816	0.381099	0.104341	6	P45971	ostb-1	Dolichyl-diphosphooligosaccharide--protein glycosyltransferase 48 kDa subunit	OST48_CAEEL	2	391.159	4.91159
Syg1IP / NegCont	P55155	P55155	0.468638	0.468638	0.417975	0.37885	0.104827	6	P55155	vit-1	Vitellogenin-1	VIT1_CAEEL	9	38.3802	1.3838
Syg1IP / NegCont	P50605;Q8I4H9	P50605;Q8I4H9	0.957215	0.957215	0.418284	0.378529	0.104849	5	P50605;Q8I4H9	sdn-1	Probable syndecan;Syndecan	SDC_CAEEL;Q8I4H9_CAEEL	2	94.1558	1.94156
Syg1IP / NegCont	G5ED07	G5ED07	0.563232	0.563232	0.420436	0.3763	0.105332	6	G5ED07	pdi-3	Protein disulfide-isomerase	G5ED07_CAEEL	3	47.7576	1.47758
Syg1IP / NegCont	Q19722	Q19722	0.540403	0.540403	0.422083	0.374602	0.105638	6	Q19722	nars-1	Asparagine--tRNA ligase, cytoplasmic	SYNC_CAEEL	5	45.4379	1.45438
Syg1IP / NegCont	P45970	P45970	-0.795633	0.795633	0.422105	0.374579	0.105638	5	P45970	lin-5	Spindle apparatus protein lin-5	LIN5_CAEEL	1	-42.391	0.57609
Syg1IP / NegCont	O16928	O16928	0.734656	0.734656	0.422404	0.374272	0.105657	6	O16928	CELE_F25G6.9	Signal recognition particle 14 kDa protein	O16928_CAEEL	4	66.4001	1.664
Syg1IP / NegCont	Q20121	Q20121	0.554342	0.554342	0.422761	0.373905	0.10569	6	Q20121	acs-4	long-chain-fatty-acid--CoA ligase	Q20121_CAEEL	11	46.8499	1.4685
Syg1IP / NegCont	O01862	O01862	0.663323	0.663323	0.426602	0.369977	0.106594	6	O01862	CELE_T05E7.1	BAAT_C domain-containing protein	O01862_CAEEL	2	58.3726	1.58373
Syg1IP / NegCont	Q19433	Q19433	0.56614	0.56614	0.428404	0.368146	0.106988	6	Q19433	CELE_F13H8.2	Small-subunit processome Utp12 domain-containing protein	Q19433_CAEEL	2	48.0557	1.48056
Syg1IP / NegCont	P16356	P16356	0.654291	0.654291	0.42884	0.367704	0.10704	6	P16356	ama-1	DNA-directed RNA polymerase II subunit RPB1	RPB1_CAEEL	3	57.3843	1.57384
Syg1IP / NegCont	G5EF87;H8ESF3	G5EF87;H8ESF3	0.614787	0.614787	0.431076	0.365447	0.107427	5	G5EF87;H8ESF3	swsn-1	SWI/SNF complex subunit SMARCC2	G5EF87_CAEEL;H8ESF3_CAEEL	1	53.1331	1.53133
Syg1IP / NegCont	Q9N477	Q9N477	0.585807	0.585807	0.430775	0.36575	0.107427	6	Q9N477	CELE_Y23H5B.5	U3 small nucleolar RNA-associated protein 15 homolog	Q9N477_CAEEL	3	50.0878	1.50088
Syg1IP / NegCont	Q09564	Q09564	-0.500597	0.500597	0.430864	0.365659	0.107427	5	Q09564	phlp-2	Protein phosphatase PHLPP-like protein	PHLPP_CAEEL	1	-29.3186	0.706814
Syg1IP / NegCont	Q9XWC6	Q9XWC6	0.716447	0.716447	0.433393	0.363118	0.107948	6	Q9XWC6	sto-6	Band 7 domain-containing protein	Q9XWC6_CAEEL	2	64.313	1.64313
Syg1IP / NegCont	Q9NEW7	Q9NEW7	2.5697	2.5697	0.435533	0.360979	0.108424	6	Q9NEW7	elpc-2	Elongator complex protein 2	Q9NEW7_CAEEL	1	493.685	5.93685
Syg1IP / NegCont	Q20647	Q20647	0.484989	0.484989	0.436681	0.359836	0.108652	6	Q20647	rpl-23A.2	Large ribosomal subunit protein uL23B	R23A2_CAEEL	3	39.9575	1.39957
Syg1IP / NegCont	Q21182	Q21182	0.427123	0.427123	0.439663	0.35688	0.109337	6	Q21182	CELE_K03B8.6	Uncharacterized protein	Q21182_CAEEL	1	34.4549	1.34455
Syg1IP / NegCont	A0A8D9I6W5;A0A8D9IA70;Q17777;Q5WRQ4	A0A8D9I6W5;A0A8D9IA70;Q17777;Q5WRQ4	3.54003	3.54003	0.44025	0.356301	0.109425	6	A0A8D9I6W5;A0A8D9IA70;Q17777;Q5WRQ4	C07B5.4	PH domain-containing protein	A0A8D9I6W5_CAEEL;A0A8D9IA70_CAEEL;Q17777_CAEEL;Q5WRQ4_CAEEL	1	1063.2	11.632
Syg1IP / NegCont	Q9N3F2	Q9N3F2	0.60154	0.60154	0.441046	0.355516	0.109565	6	Q9N3F2	CELE_Y54E10A.6	B3/B4 tRNA-binding domain-containing protein	Q9N3F2_CAEEL	2	51.7336	1.51734
Syg1IP / NegCont	Q9XTI0	Q9XTI0	0.423581	0.423581	0.442156	0.354425	0.109783	6	Q9XTI0	B0250.5	Probable 3-hydroxyisobutyrate dehydrogenase, mitochondrial	3HIDH_CAEEL	9	34.1252	1.34125
Syg1IP / NegCont	O01868	O01868	0.919122	0.919122	0.442892	0.353703	0.109908	6	O01868	rpl-24	Large ribosomal subunit protein eL24	RL24_CAEEL	2	89.0964	1.89096
Syg1IP / NegCont	P91243	P91243	-0.459157	0.459157	0.444778	0.351857	0.110318	6	P91243	dnj-9	J domain-containing protein	P91243_CAEEL	2	-27.2589	0.727411
Syg1IP / NegCont	Q9XXT5	Q9XXT5	0.49542	0.49542	0.447116	0.34958	0.110781	5	Q9XXT5	lpin-1	LNS2/PITP domain-containing protein	Q9XXT5_CAEEL	2	40.9731	1.40973
Syg1IP / NegCont	G5EEV5	G5EEV5	0.486846	0.486846	0.447086	0.349608	0.110781	6	G5EEV5	pud-3	5C820	G5EEV5_CAEEL	4	40.1378	1.40138
Syg1IP / NegCont	P34466;Q9TYW0	P34466;Q9TYW0	0.495975	0.495975	0.450271	0.346526	0.111505	6	P34466;Q9TYW0	clu-1	Clustered mitochondria protein homolog	CLU_CAEEL;Q9TYW0_CAEEL	12	41.0273	1.41027
Syg1IP / NegCont	Q23487;Q7Z145	Q23487;Q7Z145	0.550397	0.550397	0.451112	0.345716	0.111654	6	Q23487;Q7Z145	fubl-2	K Homology domain-containing protein	Q23487_CAEEL;Q7Z145_CAEEL	2	46.4488	1.46449
Syg1IP / NegCont	Q09996	Q09996	0.571783	0.571783	0.451883	0.344974	0.111786	6	Q09996	lars-1	Leucine--tRNA ligase	SYLC_CAEEL	13	48.6359	1.48636
Syg1IP / NegCont	A3QMC5	A3QMC5	0.487461	0.487461	0.452601	0.344285	0.111905	6	A3QMC5	rpl-34	Large ribosomal subunit protein eL34	A3QMC5_CAEEL	4	40.1975	1.40198
Syg1IP / NegCont	O17157	O17157	0.709758	0.709758	0.453538	0.343386	0.112079	6	O17157	C24H12.4	RNA helicase	O17157_CAEEL	3	63.553	1.63553
Syg1IP / NegCont	O62265;U4PAQ6	O62265;U4PAQ6	0.388139	0.388139	0.454726	0.34225	0.112313	6	O62265;U4PAQ6	CELE_F57C2.5	Strictosidine synthase conserved region domain-containing protein	O62265_CAEEL;U4PAQ6_CAEEL	3	30.8704	1.3087
Syg1IP / NegCont	Q9U1V9	Q9U1V9	0.516119	0.516119	0.454967	0.34202	0.112314	6	Q9U1V9	dnj-29	J domain-containing protein	Q9U1V9_CAEEL	8	43.0103	1.4301
Syg1IP / NegCont	H2L0I7;U4PBY2	H2L0I7;U4PBY2	0.536057	0.536057	0.458095	0.339044	0.113027	6	H2L0I7;U4PBY2	hum-8	Myosin motor domain-containing protein	H2L0I7_CAEEL;U4PBY2_CAEEL	1	45.0004	1.45
Syg1IP / NegCont	Q95Y88	Q95Y88	0.546877	0.546877	0.459965	0.337275	0.113429	6	Q95Y88	mfsd-6	Major facilitator superfamily associated domain-containing protein	Q95Y88_CAEEL	1	46.092	1.46092
Syg1IP / NegCont	Q9XWD1	Q9XWD1	0.556567	0.556567	0.460348	0.336914	0.113464	6	Q9XWD1	acs-5	Long-chain-fatty-acid--CoA ligase	Q9XWD1_CAEEL	10	47.0765	1.47076
Syg1IP / NegCont	G5EE46	G5EE46	1.36281	1.36281	0.46143	0.335894	0.113672	5	G5EE46	dhgd-1	D-2-hydroxyglutarate dehydrogenase, mitochondrial	G5EE46_CAEEL	1	157.186	2.57186
Syg1IP / NegCont	Q19162	Q19162	1.58628	1.58628	0.462993	0.334425	0.113938	4	Q19162	rpl-11.2	Large ribosomal subunit protein uL5B	RL112_CAEEL	1	200.273	3.00273
Syg1IP / NegCont	O45944	O45944	0.542708	0.542708	0.462864	0.334546	0.113938	6	O45944	Y45F10C.4	UPF0375 protein Y45F10C.4	U375F_CAEEL	1	45.6704	1.4567
Syg1IP / NegCont	Q966C6	Q966C6	0.509453	0.509453	0.463814	0.333657	0.11408	6	Q966C6	rpl-7A	Large ribosomal subunit protein eL8	RL7A_CAEEL	4	42.3511	1.42351
Syg1IP / NegCont	P90868	P90868	0.371079	0.371079	0.465784	0.331815	0.114505	6	P90868	pbs-7	Proteasome subunit beta	P90868_CAEEL	1	29.332	1.29332
Syg1IP / NegCont	Q94261	Q94261	0.516916	0.516916	0.466153	0.331472	0.114536	6	Q94261	cif-1	COP9/Signalosome and eIF3 complex-shared subunit 1	EIF3M_CAEEL	1	43.0894	1.43089
Syg1IP / NegCont	A0A4V0INE6;A0A4V6M3D6	A0A4V0INE6;A0A4V6M3D6	-0.855934	0.855934	0.467197	0.3305	0.114733	6	A0A4V0INE6;A0A4V6M3D6	pes-8	Patterned Expression Site	A0A4V0INE6_CAEEL;A0A4V6M3D6_CAEEL	1	-44.7492	0.552508
Syg1IP / NegCont	Q22752	Q22752	3.00596	3.00596	0.468782	0.329029	0.115062	6	Q22752	dyrb-1	Dynein light chain roadblock	Q22752_CAEEL	1	703.314	8.03314
Syg1IP / NegCont	A0A061ACL3;A0A8S4QD27;O76618;Q965I6	A0A061ACL3;A0A8S4QD27;O76618;Q965I6	0.536009	0.536009	0.471352	0.326654	0.115633	6	A0A061ACL3;A0A8S4QD27;O76618;Q965I6	cars-1	Cysteine--tRNA ligase, cytoplasmic;Cysteine--tRNA ligase, cytoplasmic;Cysteine--tRNA ligase, cytoplasmic;Cysteine--tRNA ligase, cytoplasmic	A0A061ACL3_CAEEL;A0A8S4QD27_CAEEL;O76618_CAEEL;Q965I6_CAEEL	8	44.9956	1.44996
Syg1IP / NegCont	M1Z854;Q19286;Q19286-2	M1Z854;Q19286;Q19286-2	0.593003	0.593003	0.472435	0.325658	0.115799	6	M1Z854;Q19286;Q19286-2	ifb-2	Intermediate filament protein ifb-2;Intermediate filament protein ifb-2;Isoform c of Intermediate filament protein ifb-2	M1Z854_CAEEL;IFB2_CAEEL;IFB2_CAEEL	5	50.8383	1.50838
Syg1IP / NegCont	Q65XX4	Q65XX4	-0.408623	0.408623	0.472518	0.325582	0.115799	6	Q65XX4	CELE_Y47G6A.15	DUF148 domain-containing protein	Q65XX4_CAEEL	3	-24.6658	0.753342
Syg1IP / NegCont	A0A486WUX8;Q9N4X8;Q9N5R3	A0A486WUX8;Q9N4X8;Q9N5R3	1.6024	1.6024	0.473032	0.325109	0.115865	5	A0A486WUX8;Q9N4X8;Q9N5R3	CELE_F56A4.3;gst-10;CELE_F56A4.3	GST N-terminal domain-containing protein;Glutathione S-transferase P 10;GST N-terminal domain-containing protein	A0A486WUX8_CAEEL;GSTPA_CAEEL;Q9N5R3_CAEEL	1	203.649	3.03649
Syg1IP / NegCont	Q19087	Q19087	-0.730704	0.730704	0.474301	0.323946	0.116115	6	Q19087	dnpp-1	Aspartyl aminopeptidase	DNPEP_CAEEL	1	-39.739	0.60261
Syg1IP / NegCont	A0A2K5ATW5;Q09289	A0A2K5ATW5;Q09289	0.449472	0.449472	0.475109	0.323207	0.116253	6	A0A2K5ATW5;Q09289	rpn-13	Proteasomal ubiquitin receptor ADRM1 homolog	A0A2K5ATW5_CAEEL;ADRM1_CAEEL	1	36.554	1.36554
Syg1IP / NegCont	A0A7R9SUI8;A0A7R9XN21	A0A7R9SUI8;A0A7R9XN21	-0.873152	0.873152	0.475397	0.322944	0.116263	6	A0A7R9SUI8;A0A7R9XN21	CELE_Y48C3A.12	Flocculation protein FLO11	A0A7R9SUI8_CAEEL;A0A7R9XN21_CAEEL	1	-45.4047	0.545953
Syg1IP / NegCont	Q21407;Q21407-2	Q21407;Q21407-2	0.891907	0.891907	0.476809	0.321655	0.116451	5	Q21407;Q21407-2	gpcp-1	Putative glycerophosphocholine phosphodiesterase GPCPD1 homolog 1;Isoform a of Putative glycerophosphocholine phosphodiesterase GPCPD1 homolog 1	GPCP1_CAEEL	1	85.5627	1.85563
Syg1IP / NegCont	G5EDJ3	G5EDJ3	0.414474	0.414474	0.47688	0.321591	0.116451	6	G5EDJ3	ent-1	Equilibrative nucleoside transporter 1	G5EDJ3_CAEEL	2	33.2813	1.33281
Syg1IP / NegCont	Q22550	Q22550	-2.73195	2.73195	0.476907	0.321566	0.116451	6	Q22550	mdt-27	MeDiaTor	Q22550_CAEEL	1	-84.9477	0.150523
Syg1IP / NegCont	Q10051	Q10051	0.510456	0.510456	0.482185	0.316786	0.117679	6	Q10051	prp-19	Pre-mRNA-processing factor 19	PRP19_CAEEL	3	42.4501	1.4245
Syg1IP / NegCont	Q22670;Q22670-2	Q22670;Q22670-2	-0.594511	0.594511	0.483525	0.315581	0.117945	5	Q22670;Q22670-2	rbg-2	Rab3 GTPase-activating protein regulatory subunit;Isoform b of Rab3 GTPase-activating protein regulatory subunit	RBGPR_CAEEL	2	-33.7731	0.662269
Syg1IP / NegCont	P12845	P12845	0.610202	0.610202	0.484691	0.314535	0.118121	6	P12845	myo-2	Myosin-2	MYO2_CAEEL	20	52.6473	1.52647
Syg1IP / NegCont	A0A486WWI2;Q9N485	A0A486WWI2;Q9N485	-0.867449	0.867449	0.484747	0.314485	0.118121	6	A0A486WWI2;Q9N485	CELE_Y17G9A.3	DUF3365 domain-containing protein;DUF4242 domain-containing protein	A0A486WWI2_CAEEL;Q9N485_CAEEL	1	-45.1885	0.548115
Syg1IP / NegCont	H2L0M0	H2L0M0	0.398922	0.398922	0.485573	0.313746	0.1182	6	H2L0M0	pod-2	Acetyl-CoA carboxylase	H2L0M0_CAEEL	91	31.8523	1.31852
Syg1IP / NegCont	G5EBY3;Q22869	G5EBY3;Q22869	0.371849	0.371849	0.485477	0.313831	0.1182	6	G5EBY3;Q22869	nmy-2	Myosin-11;Non-muscle myosin heavy chain II	G5EBY3_CAEEL;Q22869_CAEEL	14	29.401	1.29401
Syg1IP / NegCont	Q9BL81	Q9BL81	0.650485	0.650485	0.486106	0.313269	0.118269	6	Q9BL81	CELE_Y47G6A.21	DeHydrogenases, Short chain	Q9BL81_CAEEL	5	56.9696	1.5697
Syg1IP / NegCont	G5ECX9	G5ECX9	0.866028	0.866028	0.48644	0.31297	0.118289	5	G5ECX9	cdr-2	CaDmium Responsive	G5ECX9_CAEEL	2	82.2638	1.82264
Syg1IP / NegCont	G8JY39;Q22949	G8JY39;Q22949	-1.85921	1.85921	0.486969	0.312498	0.118357	6	G8JY39;Q22949	acl-6	Phospholipid/glycerol acyltransferase domain-containing protein;Probable glycerol-3-phosphate acyltransferase, mitochondrial	G8JY39_CAEEL;PLSB_CAEEL	1	-72.4372	0.275628
Syg1IP / NegCont	B0M0M6	B0M0M6	1.08216	1.08216	0.490182	0.309642	0.119077	6	B0M0M6	CELE_T04F3.5	Uncharacterized protein	B0M0M6_CAEEL	1	111.721	2.11721
Syg1IP / NegCont	G5ECG7	G5ECG7	0.396403	0.396403	0.492682	0.307433	0.119622	6	G5ECG7	dsc-4	Microsomal triglyceride transfer protein homolog	MTP_CAEEL	8	31.6222	1.31622
Syg1IP / NegCont	G5ECM6;Q7JQD2	G5ECM6;Q7JQD2	0.442389	0.442389	0.4942	0.306097	0.119929	6	G5ECM6;Q7JQD2	tufm-1;	Elongation factor Tu, mitochondrial;Elongation factor Tu, mitochondrial (Fragment)	G5ECM6_CAEEL;Q7JQD2_CAEEL	10	35.8853	1.35885
Syg1IP / NegCont	P34334	P34334	0.883316	0.883316	0.496927	0.303707	0.120529	6	P34334	rpl-21	Large ribosomal subunit protein eL21	RL21_CAEEL	3	84.4611	1.84461
Syg1IP / NegCont	O45934	O45934	0.63827	0.63827	0.497627	0.303096	0.120575	6	O45934	pgm-2	Phosphoglucomutase-2	O45934_CAEEL	8	55.6461	1.55646
Syg1IP / NegCont	Q9U2Z1	Q9U2Z1	0.45005	0.45005	0.497592	0.303127	0.120575	6	Q9U2Z1	sec-23	Protein transport protein SEC23	Q9U2Z1_CAEEL	5	36.6088	1.36609
Syg1IP / NegCont	Q23381	Q23381	0.449497	0.449497	0.498253	0.30255	0.120665	6	Q23381	mmcm-1	Probable methylmalonyl-CoA mutase, mitochondrial	MUTA_CAEEL	7	36.5564	1.36556
Syg1IP / NegCont	Q23155	Q23155	0.779539	0.779539	0.499124	0.301792	0.120813	6	Q23155	mrps-11	Ribosomal protein S11	Q23155_CAEEL	2	71.6582	1.71658
Syg1IP / NegCont	Q9GUP2;U4PBJ5;U4PBK1;U4PBX5;U4PBY0;U4PES6;U4PMD1;U4PRN6	Q9GUP2;U4PBJ5;U4PBK1;U4PBX5;U4PBY0;U4PES6;U4PMD1;U4PRN6	0.432765	0.432765	0.500149	0.3009	0.121	6	Q9GUP2;U4PBJ5;U4PBK1;U4PBX5;U4PBY0;U4PES6;U4PMD1;U4PRN6	eel-1	HECT-type E3 ubiquitin transferase	Q9GUP2_CAEEL;U4PBJ5_CAEEL;U4PBK1_CAEEL;U4PBX5_CAEEL;U4PBY0_CAEEL;U4PES6_CAEEL;U4PMD1_CAEEL;U4PRN6_CAEEL	18	34.9818	1.34982
Syg1IP / NegCont	Q9TXU2	Q9TXU2	-1.95223	1.95223	0.501934	0.299354	0.121369	6	Q9TXU2	CELE_H05C05.1	RRM domain-containing protein	Q9TXU2_CAEEL	1	-74.1584	0.258416
Syg1IP / NegCont	A0A0K3AX20;O44846;Q6A583	A0A0K3AX20;O44846;Q6A583	0.784689	0.784689	0.503477	0.298021	0.12168	6	A0A0K3AX20;O44846;Q6A583	CELE_T04B8.5	Solute carrier family 12 member 9	A0A0K3AX20_CAEEL;O44846_CAEEL;Q6A583_CAEEL	1	72.2721	1.72272
Syg1IP / NegCont	G5EBU3	G5EBU3	0.576469	0.576469	0.505671	0.296132	0.122148	6	G5EBU3	zmp-3	Matrix metalloproteinase-C	MMPC_CAEEL	1	49.1196	1.4912
Syg1IP / NegCont	B3CJ34	B3CJ34	0.416025	0.416025	0.507496	0.294568	0.122526	6	B3CJ34	gcn-1	TOG domain-containing protein	B3CJ34_CAEEL	42	33.4246	1.33425
Syg1IP / NegCont	O02115	O02115	1.35447	1.35447	0.508071	0.294075	0.122602	5	O02115	pcn-1	Proliferating cell nuclear antigen	PCNA_CAEEL	1	155.704	2.55704
Syg1IP / NegCont	G3MU79;G3MU80;G3MU81;G3MU82;G3MU83;N1NSD8;N1NSE3;N1NTD2;N1NTD8;N1NTI7;N1NTJ2;N1NV07;N1NVB4;O45623;O45624;Q7JKC3	G3MU79;G3MU80;G3MU81;G3MU82;G3MU83;N1NSD8;N1NSE3;N1NTD2;N1NTD8;N1NTI7;N1NTJ2;N1NV07;N1NVB4;O45623;O45624;Q7JKC3	0.538234	0.538234	0.508878	0.293386	0.122734	6	G3MU79;G3MU80;G3MU81;G3MU82;G3MU83;N1NSD8;N1NSE3;N1NTD2;N1NTD8;N1NTI7;N1NTJ2;N1NV07;N1NVB4;O45623;O45624;Q7JKC3	math-33	Ubiquitin carboxyl-terminal hydrolase 7	G3MU79_CAEEL;G3MU80_CAEEL;G3MU81_CAEEL;G3MU82_CAEEL;G3MU83_CAEEL;N1NSD8_CAEEL;N1NSE3_CAEEL;N1NTD2_CAEEL;N1NTD8_CAEEL;N1NTI7_CAEEL;N1NTJ2_CAEEL;N1NV07_CAEEL;N1NVB4_CAEEL;O45623_CAEEL;O45624_CAEEL;UBP7_CAEEL	5	45.2194	1.45219
Syg1IP / NegCont	Q9TXQ1;Q9TXQ1-2	Q9TXQ1;Q9TXQ1-2	0.484625	0.484625	0.510261	0.292207	0.122997	6	Q9TXQ1;Q9TXQ1-2	tank-1	Poly [ADP-ribose] polymerase tankyrase;Isoform b of Poly [ADP-ribose] polymerase tankyrase	TNKS1_CAEEL	10	39.9222	1.39922
Syg1IP / NegCont	Q23500	Q23500	0.4643	0.4643	0.510491	0.292012	0.122997	6	Q23500	aco-1	Cytoplasmic aconitate hydratase	ACOHC_CAEEL	21	37.9648	1.37965
Syg1IP / NegCont	G5EFH0	G5EFH0	0.540477	0.540477	0.512985	0.289896	0.123535	6	G5EFH0	CELE_W09C5.1	Ribosome biogenesis protein NSA2 homolog	G5EFH0_CAEEL	1	45.4453	1.45445
Syg1IP / NegCont	P02566	P02566	-0.700935	0.700935	0.514059	0.288987	0.123731	6	P02566	unc-54	Myosin-4	MYO4_CAEEL	75	-38.4827	0.615173
Syg1IP / NegCont	Q19289;Q19289-2	Q19289;Q19289-2	0.53307	0.53307	0.516886	0.286605	0.124348	6	Q19289;Q19289-2	ifb-1	Intermediate filament protein ifb-1;Isoform b of Intermediate filament protein ifb-1	IFB1_CAEEL	3	44.7005	1.44701
Syg1IP / NegCont	G5EEC4	G5EEC4	0.414256	0.414256	0.518981	0.284849	0.124788	6	G5EEC4	vab-10	Nesprin-1	G5EEC4_CAEEL	22	33.2611	1.33261
Syg1IP / NegCont	G5EEL9	G5EEL9	-2.73117	2.73117	0.520072	0.283937	0.124987	5	G5EEL9	hmg-11	HMG	G5EEL9_CAEEL	1	-84.9397	0.150603
Syg1IP / NegCont	Q21215	Q21215	0.386202	0.386202	0.520938	0.283214	0.125131	6	Q21215	rack-1	Small ribosomal subunit protein RACK1	GBLP_CAEEL	7	30.6948	1.30695
Syg1IP / NegCont	A0A8D8EJE6;P34600;P34600-2	A0A8D8EJE6;P34600;P34600-2	0.479166	0.479166	0.522112	0.282237	0.125349	6	A0A8D8EJE6;P34600;P34600-2	prp-40	Pre-mRNA-processing factor 40 homolog B;WW domain-containing protein ZK1098.1;Isoform b of WW domain-containing protein ZK1098.1	A0A8D8EJE6_CAEEL;YO61_CAEEL;YO61_CAEEL	1	39.3937	1.39394
Syg1IP / NegCont	Q9XW92	Q9XW92	0.424146	0.424146	0.525207	0.27967	0.126028	6	Q9XW92	vha-13	V-type proton ATPase catalytic subunit A	VATA_CAEEL	15	34.1778	1.34178
Syg1IP / NegCont	Q95QQ2;Q95QQ2-2	Q95QQ2;Q95QQ2-2	-2.01236	2.01236	0.525958	0.279049	0.126144	6	Q95QQ2;Q95QQ2-2	C56C10.7	Probable trafficking protein particle complex subunit 13 homolog;Isoform b of Probable trafficking protein particle complex subunit 13 homolog	TPC13_CAEEL	1	-75.2133	0.247867
Syg1IP / NegCont	G4S703	G4S703	0.319237	0.319237	0.527009	0.278182	0.126332	6	G4S703	CELE_Y50D4A.1	Fanconi-associated nuclease	G4S703_CAEEL	1	24.7671	1.24767
Syg1IP / NegCont	O44480	O44480	0.517188	0.517188	0.527863	0.277479	0.126473	6	O44480	rpl-18A	Large ribosomal subunit protein eL20	RL18A_CAEEL	7	43.1163	1.43116
Syg1IP / NegCont	Q2AAB7;W6RTG0	Q2AAB7;W6RTG0	0.496291	0.496291	0.528199	0.277202	0.126489	6	Q2AAB7;W6RTG0	CELE_Y92H12A.5	tRNA (32-2'-O)-methyltransferase regulator THADA	Q2AAB7_CAEEL;W6RTG0_CAEEL	2	41.0583	1.41058
Syg1IP / NegCont	Q21219	Q21219	0.383255	0.383255	0.528755	0.276745	0.126558	6	Q21219	pept-1	Peptide transporter family 1	PEPT1_CAEEL	2	30.4281	1.30428
Syg1IP / NegCont	O44411	O44411	0.431772	0.431772	0.530295	0.275482	0.126862	6	O44411	nog-1	Nucleolar GTP-binding protein 1	NOG1_CAEEL	6	34.8889	1.34889
Syg1IP / NegCont	Q9TYT3	Q9TYT3	0.745615	0.745615	0.531207	0.274736	0.127016	6	Q9TYT3	shc-1	SHC-transforming protein homolog 1	SHCH1_CAEEL	1	67.6689	1.67669
Syg1IP / NegCont	O16294	O16294	0.530065	0.530065	0.531823	0.274233	0.127035	6	O16294	gmpr-1	GMP reductase	GMPR_CAEEL	2	44.3994	1.44399
Syg1IP / NegCont	Q03577	Q03577	0.365874	0.365874	0.531704	0.27433	0.127035	6	Q03577	dars-1	Aspartate--tRNA ligase, cytoplasmic	SYDC_CAEEL	10	28.8662	1.28866
Syg1IP / NegCont	Q9N4U2	Q9N4U2	0.567385	0.567385	0.533096	0.273195	0.127274	5	Q9N4U2	col-71	Cuticle collagen 71	COL71_CAEEL	1	48.1835	1.48184
Syg1IP / NegCont	Q11193	Q11193	-1.578	1.578	0.535741	0.271045	0.127841	6	Q11193	sor-3	Sop-2-related protein 3	SOR3_CAEEL	1	-66.5054	0.334946
Syg1IP / NegCont	G5EE72	G5EE72	0.552244	0.552244	0.538691	0.26866	0.12848	6	G5EE72	mrp-5	Multidrug resistance-associated protein 5	MRP5_CAEEL	4	46.6365	1.46637
Syg1IP / NegCont	Q20772	Q20772	0.695486	0.695486	0.540141	0.267493	0.128761	6	Q20772	F54D5.7	Probable glutaryl-CoA dehydrogenase, mitochondrial	GCDH_CAEEL	2	61.943	1.61943
Syg1IP / NegCont	P91128	P91128	-1.11713	1.11713	0.548408	0.260896	0.130666	6	P91128	rpl-13	Large ribosomal subunit protein eL13	RL13_CAEEL	1	-53.899	0.46101
Syg1IP / NegCont	P05634	P05634	-0.63421	0.63421	0.551908	0.258133	0.131433	6	P05634	msp-10	Major sperm protein 10/36/56/76	MSP10_CAEEL	4	-35.5706	0.644294
Syg1IP / NegCont	Q86MI3;Q95X21;Q9TZC8	Q86MI3;Q95X21;Q9TZC8	0.356012	0.356012	0.553305	0.257035	0.1317	6	Q86MI3;Q95X21;Q9TZC8	ntfc-1	Cytosolic purine 5'-nucleotidase	Q86MI3_CAEEL;Q95X21_CAEEL;Q9TZC8_CAEEL	2	27.9883	1.27988
Syg1IP / NegCont	O44441	O44441	-1.01597	1.01597	0.557676	0.253618	0.132673	5	O44441	mai-2	ATPase inhibitor mai-2, mitochondrial	ATIF2_CAEEL	1	-50.5503	0.494497
Syg1IP / NegCont	O01826	O01826	0.68025	0.68025	0.558741	0.25279	0.132792	6	O01826	C53H9.2	Large subunit GTPase 1 homolog	O01826_CAEEL	2	60.2418	1.60242
Syg1IP / NegCont	G2TRV1;G2TRV2;G2TRV3	G2TRV1;G2TRV2;G2TRV3	-2.0909	2.0909	0.55862	0.252883	0.132792	4	G2TRV1;G2TRV2;G2TRV3	C50E10.2	BTB domain-containing protein	G2TRV1_CAEEL;G2TRV2_CAEEL;G2TRV3_CAEEL	1	-76.5266	0.234734
Syg1IP / NegCont	Q2L6W9;Q2L6W9-2	Q2L6W9;Q2L6W9-2	0.363022	0.363022	0.560636	0.251319	0.133176	5	Q2L6W9;Q2L6W9-2	sax-1	Serine/threonine-protein kinase sax-1;Isoform b of Serine/threonine-protein kinase sax-1	SAX1_CAEEL	1	28.6117	1.28612
Syg1IP / NegCont	Q9BL33	Q9BL33	0.449588	0.449588	0.560939	0.251084	0.133181	6	Q9BL33	nduc-2	NADH dehydrogenase [ubiquinone] 1 subunit C2	Q9BL33_CAEEL	2	36.5651	1.36565
Syg1IP / NegCont	K7ZUH9;P08898;Q10453;Q27532;Q9U281	K7ZUH9;P08898;Q10453;Q27532;Q9U281	0.604344	0.604344	0.562193	0.250115	0.133236	6	K7ZUH9;P08898;Q10453;Q27532;Q9U281	his-40;his-2;his-71;his-74;his-72	Histone H3;Histone H3;Histone H3.3 type 1;Histone H3.3-like type 2;Histone H3.3 type 2	K7ZUH9_CAEEL;H3_CAEEL;H331_CAEEL;H33L2_CAEEL;H332_CAEEL	1	52.0287	1.52029
Syg1IP / NegCont	A7DT40	A7DT40	0.474094	0.474094	0.562294	0.250036	0.133236	6	A7DT40	CELE_F49D11.10	WD_REPEATS_REGION domain-containing protein	A7DT40_CAEEL	4	38.9046	1.38905
Syg1IP / NegCont	P90731	P90731	0.394916	0.394916	0.562037	0.250235	0.133236	6	P90731	acly-2	ATP-citrate synthase	P90731_CAEEL	10	31.4866	1.31487
Syg1IP / NegCont	B5BM32;Q9XVS7	B5BM32;Q9XVS7	-1.37654	1.37654	0.562302	0.250031	0.133236	5	B5BM32;Q9XVS7	nxf-1	Nuclear RNA export factor 1	B5BM32_CAEEL;NXF1_CAEEL	1	-61.486	0.38514
Syg1IP / NegCont	Q4W5T0	Q4W5T0	0.179381	0.179381	0.562894	0.249573	0.13331	5	Q4W5T0	mrpl-39	Mitochondrial Ribosomal Protein, Large	Q4W5T0_CAEEL	1	13.2398	1.1324
Syg1IP / NegCont	Q9XWH0	Q9XWH0	0.452481	0.452481	0.566952	0.246454	0.134203	6	Q9XWH0	bub-3	Mitotic checkpoint protein bub-3	BUB3_CAEEL	4	36.8391	1.36839
Syg1IP / NegCont	Q4TT88;Q4TT88-2	Q4TT88;Q4TT88-2	0.385163	0.385163	0.569947	0.244165	0.134845	6	Q4TT88;Q4TT88-2	pam-1	Puromycin-sensitive aminopeptidase;Isoform a of Puromycin-sensitive aminopeptidase	PSA_CAEEL	10	30.6007	1.30601
Syg1IP / NegCont	Q21436	Q21436	0.507498	0.507498	0.570726	0.243572	0.134961	6	Q21436	npp-3	Nuclear Pore complex Protein	Q21436_CAEEL	4	42.1583	1.42158
Syg1IP / NegCont	A0A2C9C2S8;O01761;O01761-6	A0A2C9C2S8;O01761;O01761-6	0.403683	0.403683	0.571513	0.242974	0.13508	6	A0A2C9C2S8;O01761;O01761-6	unc-89	Muscle M-line assembly protein unc-89;Muscle M-line assembly protein unc-89;Isoform f of Muscle M-line assembly protein unc-89	A0A2C9C2S8_CAEEL;UNC89_CAEEL;UNC89_CAEEL	31	32.2881	1.32288
Syg1IP / NegCont	Q18211	Q18211	0.378337	0.378337	0.574553	0.24067	0.135688	6	Q18211	ran-3	Regulator of chromosome condensation	RCC1_CAEEL	2	29.9843	1.29984
Syg1IP / NegCont	Q20143	Q20143	-0.356989	0.356989	0.574662	0.240588	0.135688	5	Q20143	CELE_F38B6.4	Trifunctional purine biosynthetic protein adenosine-3	Q20143_CAEEL	1	-21.9208	0.780792
Syg1IP / NegCont	P53596	P53596	0.379232	0.379232	0.575643	0.239847	0.135852	6	P53596	sucl-1	Succinate--CoA ligase [ADP/GDP-forming] subunit alpha, mitochondrial	SUCA_CAEEL	5	30.0649	1.30065
Syg1IP / NegCont	Q9N4B1	Q9N4B1	0.457791	0.457791	0.578711	0.237539	0.136439	6	Q9N4B1	clp-7	Calpain catalytic domain-containing protein	Q9N4B1_CAEEL	3	37.3437	1.37344
Syg1IP / NegCont	Q18990	Q18990	-0.653827	0.653827	0.578481	0.237711	0.136439	6	Q18990	pyr-1	Multifunctional protein pyr-1	PYR1_CAEEL	28	-36.4408	0.635592
Syg1IP / NegCont	Q7KQ29	Q7KQ29	0.356823	0.356823	0.581162	0.235703	0.136949	6	Q7KQ29	pod-2	biotin carboxylase	Q7KQ29_CAEEL	1	28.0602	1.2806
Syg1IP / NegCont	Q9N4H7	Q9N4H7	0.347801	0.347801	0.582615	0.234618	0.137223	6	Q9N4H7	copa-1	Coatomer subunit alpha	Q9N4H7_CAEEL	17	27.262	1.27262
Syg1IP / NegCont	B3GWA1;Q8I7K5;Q95QI9	B3GWA1;Q8I7K5;Q95QI9	0.551504	0.551504	0.583405	0.23403	0.13734	6	B3GWA1;Q8I7K5;Q95QI9	nono-1	RRM domain-containing protein	B3GWA1_CAEEL;Q8I7K5_CAEEL;Q95QI9_CAEEL	1	46.5613	1.46561
Syg1IP / NegCont	Q21465	Q21465	0.507589	0.507589	0.58527	0.232644	0.137711	6	Q21465	zig-12	Ig-like domain-containing protein	Q21465_CAEEL	2	42.1673	1.42167
Syg1IP / NegCont	P18334	P18334	0.536013	0.536013	0.586825	0.231492	0.137881	5	P18334	kin-3	Casein kinase II subunit alpha	CSK2A_CAEEL	1	44.996	1.44996
Syg1IP / NegCont	P52821	P52821	0.380954	0.380954	0.586935	0.23141	0.137881	6	P52821	rps-25	Small ribosomal subunit protein eS25	RS25_CAEEL	2	30.2203	1.3022
Syg1IP / NegCont	P29691	P29691	0.333778	0.333778	0.587164	0.231241	0.137881	6	P29691	eef-2	Elongation factor 2	EF2_CAEEL	32	26.0309	1.26031
Syg1IP / NegCont	P21137-2;P21137-3	P21137-2;P21137-3	-1.1194	1.1194	0.58692	0.231421	0.137881	5	P21137-2;P21137-3	kin-1	Isoform a of cAMP-dependent protein kinase catalytic subunit;Isoform b of cAMP-dependent protein kinase catalytic subunit	KAPC1_CAEEL	1	-53.9716	0.460284
Syg1IP / NegCont	Q9U365;Q9XXN4	Q9U365;Q9XXN4	0.319166	0.319166	0.587712	0.230836	0.137941	6	Q9U365;Q9XXN4	ngp-1	Nucleolar GTP-binding protein 2	Q9U365_CAEEL;Q9XXN4_CAEEL	1	24.7609	1.24761
Syg1IP / NegCont	Q21230	Q21230	0.417094	0.417094	0.589904	0.229218	0.138387	6	Q21230	eif-2beta	Eukaryotic translation initiation factor 2 subunit 2	IF2B_CAEEL	1	33.5235	1.33524
Syg1IP / NegCont	P91544	P91544	0.421362	0.421362	0.590265	0.228953	0.138403	6	P91544	CELE_ZC204.12	MATH domain-containing protein	P91544_CAEEL	1	33.9192	1.33919
Syg1IP / NegCont	P34524	P34524	0.272359	0.272359	0.592767	0.227116	0.138722	5	P34524	K12H4.3	Ribosome biogenesis protein BRX1 homolog	BRX1_CAEEL	1	20.7781	1.20778
Syg1IP / NegCont	A0A1N7SYP6;A0A1N7SYP7;A0A1N7SYR1;Q95QW0;Q95QW0-2	A0A1N7SYP6;A0A1N7SYP7;A0A1N7SYR1;Q95QW0;Q95QW0-2	-0.481809	0.481809	0.592803	0.227089	0.138722	6	A0A1N7SYP6;A0A1N7SYP7;A0A1N7SYR1;Q95QW0;Q95QW0-2	eif-3.l;eif-3.l;eif-3.l;eif-3.L;eif-3.L	Eukaryotic translation initiation factor 3 subunit L;Eukaryotic translation initiation factor 3 subunit L;Eukaryotic translation initiation factor 3 subunit L;Eukaryotic translation initiation factor 3 subunit L;Isoform b of Eukaryotic translation initiation factor 3 subunit L	A0A1N7SYP6_CAEEL;A0A1N7SYP7_CAEEL;A0A1N7SYR1_CAEEL;EIF3L_CAEEL;EIF3L_CAEEL	1	-28.3921	0.716079
Syg1IP / NegCont	G5EFS5;Q9N5T2	G5EFS5;Q9N5T2	-0.598172	0.598172	0.592052	0.22764	0.138722	6	G5EFS5;Q9N5T2	CELE_F45D11.15;CELE_F45D11.14	B30.2/SPRY domain-containing protein;AAA domain-containing protein	G5EFS5_CAEEL;Q9N5T2_CAEEL	7	-33.941	0.66059
Syg1IP / NegCont	H2L049	H2L049	-0.642545	0.642545	0.592685	0.227176	0.138722	6	H2L049	CELE_F46H5.7	AMPK1_CBM domain-containing protein	H2L049_CAEEL	7	-35.9418	0.640582
Syg1IP / NegCont	G5EC10	G5EC10	-1.21424	1.21424	0.594545	0.225816	0.139061	6	G5EC10	lec-9	Galectin	G5EC10_CAEEL	3	-56.9001	0.430999
Syg1IP / NegCont	P34689	P34689	0.42346	0.42346	0.596492	0.224396	0.139447	6	P34689	glh-1	ATP-dependent RNA helicase glh-1	GLH1_CAEEL	5	34.1141	1.34114
Syg1IP / NegCont	O44565	O44565	0.498943	0.498943	0.599412	0.222275	0.139922	6	O44565	lam-1	Laminin subunit beta-1	O44565_CAEEL	2	41.3177	1.41318
Syg1IP / NegCont	Q1XFY9	Q1XFY9	0.342257	0.342257	0.598993	0.222578	0.139922	6	Q1XFY9	rps-24	Small ribosomal subunit protein eS24	Q1XFY9_CAEEL	2	26.7738	1.26774
Syg1IP / NegCont	P34544	P34544	-0.101022	0.101022	0.59926	0.222385	0.139922	5	P34544	met-2	Histone-lysine N-methyltransferase met-2	MET2_CAEEL	1	-6.7628	0.932372
Syg1IP / NegCont	P91122	P91122	0.367704	0.367704	0.60089	0.221205	0.140129	6	P91122	C32E12.1	SAM domain-containing protein	P91122_CAEEL	6	29.0298	1.2903
Syg1IP / NegCont	G5EGS6;P24894	G5EGS6;P24894	-0.57783	0.57783	0.600615	0.221404	0.140129	6	G5EGS6;P24894	COX2;ctc-2	Cytochrome c oxidase subunit 2	G5EGS6_CAEEL;COX2_CAEEL	1	-33.0029	0.669971
Syg1IP / NegCont	H2L0C0	H2L0C0	0.369315	0.369315	0.603384	0.219406	0.140641	6	H2L0C0	emc-1	ER membrane protein complex subunit 1	H2L0C0_CAEEL	5	29.1739	1.29174
Syg1IP / NegCont	Q19020	Q19020	-0.49862	0.49862	0.605698	0.217744	0.14111	6	Q19020	dhc-1	Dynein heavy chain, cytoplasmic	DYHC_CAEEL	41	-29.2216	0.707784
Syg1IP / NegCont	Q3Y3Z9	Q3Y3Z9	0.277141	0.277141	0.606826	0.216936	0.141303	6	Q3Y3Z9	C01B10.11	Acetyltransf_18 domain-containing protein	Q3Y3Z9_CAEEL	4	21.1791	1.21179
Syg1IP / NegCont	G5EC25	G5EC25	0.583948	0.583948	0.610982	0.213971	0.142201	6	G5EC25	cept-2	diacylglycerol cholinephosphotransferase	G5EC25_CAEEL	1	49.8945	1.49895
Syg1IP / NegCont	P41958	P41958	-1.5883	1.5883	0.61181	0.213383	0.142323	5	P41958	ced-9	Apoptosis regulator ced-9	CED9_CAEEL	1	-66.7436	0.332564
Syg1IP / NegCont	Q9U348;Q9U349;Q9XUE9;Q9XVG3	Q9U348;Q9U349;Q9XUE9;Q9XVG3	0.380905	0.380905	0.612483	0.212906	0.14234	6	Q9U348;Q9U349;Q9XUE9;Q9XVG3	col-93;col-94;col-133;col-92	Nematode cuticle collagen N-terminal domain-containing protein	Q9U348_CAEEL;Q9U349_CAEEL;Q9XUE9_CAEEL;Q9XVG3_CAEEL	1	30.2159	1.30216
Syg1IP / NegCont	Q9XXI9	Q9XXI9	-0.669202	0.669202	0.612377	0.212981	0.14234	6	Q9XXI9	mcm-2	DNA replication licensing factor MCM2	Q9XXI9_CAEEL	2	-37.1145	0.628855
Syg1IP / NegCont	I7FW43;Q9XWZ3	I7FW43;Q9XWZ3	-1.04963	1.04963	0.614376	0.211566	0.142709	6	I7FW43;Q9XWZ3	rab-30	Ras-related protein Rab-30 (Fragment);Ras-related protein Rab-30	I7FW43_CAEEL;Q9XWZ3_CAEEL	1	-51.6907	0.483093
Syg1IP / NegCont	Q23670	Q23670	0.331147	0.331147	0.615922	0.210474	0.142998	6	Q23670	top-2	DNA topoisomerase 2 top-2	TOP2_CAEEL	17	25.8013	1.25801
Syg1IP / NegCont	Q9N585	Q9N585	0.47686	0.47686	0.617627	0.209274	0.143323	5	Q9N585	ppw-2	Piwi domain-containing protein	Q9N585_CAEEL	3	39.1712	1.39171
Syg1IP / NegCont	Q9U3B6	Q9U3B6	-1.06074	1.06074	0.61825	0.208836	0.143398	6	Q9U3B6	nol-9	Polynucleotide 5'-hydroxyl-kinase nol-9	NOL9_CAEEL	2	-52.0613	0.479387
Syg1IP / NegCont	G5ECC8;G5EDH3	G5ECC8;G5EDH3	-0.227498	0.227498	0.619299	0.2081	0.14357	5	G5ECC8;G5EDH3	CELE_K01G5.8	Protein FAM32A	G5ECC8_CAEEL;G5EDH3_CAEEL	1	-14.5885	0.854115
Syg1IP / NegCont	P48166	P48166	0.811592	0.811592	0.620687	0.207127	0.143821	5	P48166	rpl-36A	Large ribosomal subunit protein eL42	RL36A_CAEEL	1	75.5147	1.75515
Syg1IP / NegCont	P34553	P34553	0.591909	0.591909	0.622579	0.205806	0.144118	6	P34553	R10E12.2	Uncharacterized protein R10E12.2	YNK2_CAEEL	1	50.724	1.50724
Syg1IP / NegCont	P52715	P52715	0.322798	0.322798	0.622379	0.205945	0.144118	6	P52715	ctsa-1.2	Serine carboxypeptidase ctsa-1.2	CTS12_CAEEL	1	25.0754	1.25075
Syg1IP / NegCont	I7FN66;Q23146	I7FN66;Q23146	0.4651	0.4651	0.625752	0.203598	0.144782	6	I7FN66;Q23146	rab-7	Rab-7 (Fragment);Ras-related protein Rab-7a	I7FN66_CAEEL;Q23146_CAEEL	3	38.0413	1.38041
Syg1IP / NegCont	H2KYE0;H2KYE0-2	H2KYE0;H2KYE0-2	0.418888	0.418888	0.627902	0.202108	0.145208	6	H2KYE0;H2KYE0-2	nra-4	Nicotinic receptor-associated protein 4;Isoform a of Nicotinic receptor-associated protein 4	NRA4_CAEEL	11	33.6896	1.3369
Syg1IP / NegCont	Q86D99;Q9XVX5	Q86D99;Q9XVX5	0.616047	0.616047	0.628422	0.201748	0.145257	5	Q86D99;Q9XVX5	vps-29	Vacuolar protein sorting-associated protein 29	Q86D99_CAEEL;Q9XVX5_CAEEL	2	53.267	1.53267
Syg1IP / NegCont	O76833;Q9TYP9	O76833;Q9TYP9	0.335933	0.335933	0.62993	0.200708	0.145535	6	O76833;Q9TYP9	mca-2	Calcium-transporting ATPase	O76833_CAEEL;Q9TYP9_CAEEL	8	26.2193	1.26219
Syg1IP / NegCont	Q9GZH5	Q9GZH5	0.391285	0.391285	0.631255	0.199795	0.145769	6	Q9GZH5	rpn-1	26S proteasome non-ATPase regulatory subunit 2	Q9GZH5_CAEEL	7	31.1561	1.31156
Syg1IP / NegCont	Q19328	Q19328	0.34781	0.34781	0.632723	0.198786	0.146037	6	Q19328	tsn-1	Staphylococcal nuclease domain-containing protein 1	Q19328_CAEEL	22	27.2628	1.27263
Syg1IP / NegCont	Q9U1X9	Q9U1X9	0.682698	0.682698	0.633753	0.19808	0.146132	5	Q9U1X9	rplp-2.2	Large ribosomal subunit protein P2	Q9U1X9_CAEEL	1	60.5139	1.60514
Syg1IP / NegCont	Q2EEM8	Q2EEM8	-0.553185	0.553185	0.633721	0.198102	0.146132	6	Q2EEM8	ttr-45	Transthyretin-like family protein	Q2EEM8_CAEEL	1	-31.8486	0.681514
Syg1IP / NegCont	P53589	P53589	0.426323	0.426323	0.634195	0.197777	0.146162	6	P53589	sucg-1	Succinate--CoA ligase [GDP-forming] subunit beta, mitochondrial	SUCB2_CAEEL	2	34.3805	1.3438
Syg1IP / NegCont	A5Z2T8;Q1NZ17;Q1NZ18;Q22015	A5Z2T8;Q1NZ17;Q1NZ18;Q22015	-1.15408	1.15408	0.634593	0.197505	0.146182	5	A5Z2T8;Q1NZ17;Q1NZ18;Q22015	CELE_R31.2	ANK_REP_REGION domain-containing protein;ANK_REP_REGION domain-containing protein;Ubiquitin-like domain-containing protein;ANK_REP_REGION domain-containing protein	A5Z2T8_CAEEL;Q1NZ17_CAEEL;Q1NZ18_CAEEL;Q22015_CAEEL	1	-55.0647	0.449353
Syg1IP / NegCont	Q18801;Q18801-2;Q18801-3;Q18801-4;Q18801-5	Q18801;Q18801-2;Q18801-3;Q18801-4;Q18801-5	0.35252	0.35252	0.640161	0.193711	0.147393	6	Q18801;Q18801-2;Q18801-3;Q18801-4;Q18801-5	bre-1	GDP-mannose 4,6 dehydratase 1;Isoform a of GDP-mannose 4,6 dehydratase 1;Isoform c of GDP-mannose 4,6 dehydratase 1;Isoform d of GDP-mannose 4,6 dehydratase 1;Isoform e of GDP-mannose 4,6 dehydratase 1	GMD1_CAEEL	2	27.6789	1.27679
Syg1IP / NegCont	P52872	P52872	0.500619	0.500619	0.642926	0.191839	0.147958	6	P52872	dad-1	Dolichyl-diphosphooligosaccharide--protein glycosyltransferase subunit dad-1	DAD1_CAEEL	2	41.4821	1.41482
Syg1IP / NegCont	P12844	P12844	-0.405674	0.405674	0.64694	0.189136	0.148809	6	P12844	myo-3	Myosin-3	MYO3_CAEEL	37	-24.5116	0.754884
Syg1IP / NegCont	O17626	O17626	0.343859	0.343859	0.650572	0.186705	0.149526	6	O17626	phdh-1	D-3-phosphoglycerate dehydrogenase	O17626_CAEEL	7	26.9146	1.26915
Syg1IP / NegCont	C1P629;C6KRJ2;I7KSC2;Q18937	C1P629;C6KRJ2;I7KSC2;Q18937	-0.995529	0.995529	0.65069	0.186626	0.149526	5	C1P629;C6KRJ2;I7KSC2;Q18937	cfim-2	RRM domain-containing protein;RRM domain-containing protein;Cleavage and polyadenylation specificity factor subunit 6;RRM domain-containing protein	C1P629_CAEEL;C6KRJ2_CAEEL;I7KSC2_CAEEL;Q18937_CAEEL	2	-49.8448	0.501552
Syg1IP / NegCont	G5EEH6	G5EEH6	0.29786	0.29786	0.658138	0.181683	0.151164	6	G5EEH6	ivd-1	Isovaleryl-CoA dehydrogenase, mitochondrial	G5EEH6_CAEEL	3	22.9319	1.22932
Syg1IP / NegCont	G5ECP2;G5EEL2	G5ECP2;G5EEL2	0.31465	0.31465	0.659476	0.180801	0.151397	5	G5ECP2;G5EEL2	plrg-1	Pleiotropic regulator 1	G5ECP2_CAEEL;G5EEL2_CAEEL	2	24.371	1.24371
Syg1IP / NegCont	F5GUC6;Q18843	F5GUC6;Q18843	-0.264221	0.264221	0.661762	0.179298	0.151848	6	F5GUC6;Q18843	pmp-3	ATP-binding cassette sub-family D member 4	F5GUC6_CAEEL;Q18843_CAEEL	2	-16.7352	0.832648
Syg1IP / NegCont	Q20849	Q20849	-0.226565	0.226565	0.662097	0.179079	0.151851	5	Q20849	rod-1	Kinetochore-associated protein rod-1	KNTC1_CAEEL	1	-14.5333	0.854667
Syg1IP / NegCont	L8E6W9;O61851	L8E6W9;O61851	-0.579486	0.579486	0.664821	0.177296	0.152402	5	L8E6W9;O61851	CELE_F55F10.1	Midasin;VWFA domain-containing protein	L8E6W9_CAEEL;O61851_CAEEL	1	-33.0798	0.669202
Syg1IP / NegCont	O45380	O45380	0.454578	0.454578	0.675103	0.17063	0.154534	5	O45380	tps-2	Alpha,alpha-trehalose-phosphate synthase [UDP-forming] 2	TPS2_CAEEL	2	37.0382	1.37038
Syg1IP / NegCont	A0A0S4XR36;O01808	A0A0S4XR36;O01808	0.396172	0.396172	0.674744	0.170861	0.154534	6	A0A0S4XR36;O01808	ubr-4	UBR-type domain-containing protein	A0A0S4XR36_CAEEL;O01808_CAEEL	6	31.6011	1.31601
Syg1IP / NegCont	Q21568	Q21568	0.38157	0.38157	0.674826	0.170808	0.154534	6	Q21568	snu-13	Small nuclear ribonucleoprotein associated homolog 13	NH2L1_CAEEL	2	30.2759	1.30276
Syg1IP / NegCont	I2HAE5;Q19104	I2HAE5;Q19104	0.454513	0.454513	0.676613	0.16966	0.154804	6	I2HAE5;Q19104	CELE_F01G4.4	CNH domain-containing protein	I2HAE5_CAEEL;Q19104_CAEEL	2	37.032	1.37032
Syg1IP / NegCont	Q20641	Q20641	-0.396251	0.396251	0.677254	0.169248	0.154876	6	Q20641	nmy-1	Myosin-11	Q20641_CAEEL	17	-24.017	0.75983
Syg1IP / NegCont	O61199	O61199	0.303676	0.303676	0.68258	0.165846	0.156018	6	O61199	ogdh-1	2-oxoglutarate dehydrogenase, mitochondrial	ODO1_CAEEL	11	23.4285	1.23429
Syg1IP / NegCont	Q20375;Q20375-2	Q20375;Q20375-2	0.221532	0.221532	0.682915	0.165633	0.156019	5	Q20375;Q20375-2	sptl-2	Serine palmitoyltransferase 2;Isoform b of Serine palmitoyltransferase 2	SPTC2_CAEEL	1	16.5971	1.16597
Syg1IP / NegCont	Q17941;Q17941-2	Q17941;Q17941-2	0.314809	0.314809	0.684885	0.164382	0.156394	6	Q17941;Q17941-2	akt-1	Serine/threonine-protein kinase akt-1;Isoform b of Serine/threonine-protein kinase akt-1	AKT1_CAEEL	5	24.3847	1.24385
Syg1IP / NegCont	G8JY03;Q20875	G8JY03;Q20875	0.302258	0.302258	0.686594	0.1633	0.156708	5	G8JY03;Q20875	ddx-15	RNA helicase;Pre-mRNA-splicing factor ATP-dependent RNA helicase ddx-15	G8JY03_CAEEL;DHX15_CAEEL	2	23.3073	1.23307
Syg1IP / NegCont	Q20780	Q20780	0.299801	0.299801	0.687949	0.162443	0.156942	6	Q20780	alh-1	Aldehyde dehydrogenase domain-containing protein	Q20780_CAEEL	8	23.0974	1.23097
Syg1IP / NegCont	O01257;S6F503	O01257;S6F503	0.207353	0.207353	0.692698	0.159456	0.157949	5	O01257;S6F503	CELE_T20D3.6	HIG1 domain-containing protein	O01257_CAEEL;S6F503_CAEEL	1	15.4568	1.15457
Syg1IP / NegCont	Q9BKU4	Q9BKU4	-0.700866	0.700866	0.694715	0.158193	0.158332	6	Q9BKU4	phb-1	Mitochondrial prohibitin complex protein 1	PHB1_CAEEL	2	-38.4797	0.615203
Syg1IP / NegCont	P53585	P53585	0.354117	0.354117	0.696938	0.156806	0.158685	6	P53585	acly-1	Probable ATP-citrate synthase	ACLY_CAEEL	5	27.8203	1.2782
Syg1IP / NegCont	Q18553	Q18553	0.305984	0.305984	0.696938	0.156806	0.158685	6	Q18553	ttbk-8.2	non-specific serine/threonine protein kinase	Q18553_CAEEL	2	23.6262	1.23626
Syg1IP / NegCont	G5ECI8;G5EEN1	G5ECI8;G5EEN1	0.143746	0.143746	0.703958	0.152453	0.160207	5	G5ECI8;G5EEN1	fars-2	phenylalanine--tRNA ligase	G5ECI8_CAEEL;G5EEN1_CAEEL	2	10.477	1.10477
Syg1IP / NegCont	P34574	P34574	0.234357	0.234357	0.708011	0.14996	0.161051	6	P34574	chc-1	Probable clathrin heavy chain 1	CLH_CAEEL	23	17.6383	1.17638
Syg1IP / NegCont	Q23571	Q23571	0.231677	0.231677	0.712871	0.146989	0.162079	6	Q23571	dbt-1	Lipoamide acyltransferase component of branched-chain alpha-keto acid dehydrogenase complex, mitochondrial	ODB2_CAEEL	2	17.4199	1.1742
Syg1IP / NegCont	Q9XVF7	Q9XVF7	0.338692	0.338692	0.71609	0.145032	0.162732	6	Q9XVF7	rpl-8	Large ribosomal subunit protein uL2	RL8_CAEEL	4	26.461	1.26461
Syg1IP / NegCont	Q86NC2	Q86NC2	0.476389	0.476389	0.718218	0.143743	0.163133	5	Q86NC2	nuo-2	NADH dehydrogenase [ubiquinone] iron-sulfur protein 3, mitochondrial	Q86NC2_CAEEL	2	39.1257	1.39126
Syg1IP / NegCont	P52819	P52819	0.305722	0.305722	0.718547	0.143545	0.163133	6	P52819	rpl-22	Large ribosomal subunit protein eL22	RL22_CAEEL	5	23.6037	1.23604
Syg1IP / NegCont	P91340	P91340	0.576904	0.576904	0.719575	0.142924	0.163274	5	P91340	CELE_F55F8.2	ATP-dependent RNA helicase	P91340_CAEEL	1	49.1644	1.49164
Syg1IP / NegCont	H9G2R5	H9G2R5	-0.645893	0.645893	0.719859	0.142752	0.163274	4	H9G2R5	CELE_F08B12.4	Secreted protein	H9G2R5_CAEEL	1	-36.0903	0.639097
Syg1IP / NegCont	I2HA90;Q9XVN1	I2HA90;Q9XVN1	-0.526554	0.526554	0.721538	0.141741	0.163576	5	I2HA90;Q9XVN1	CELE_F53B6.4	Major sperm protein	I2HA90_CAEEL;Q9XVN1_CAEEL	1	-30.5789	0.694211
Syg1IP / NegCont	G5EC05	G5EC05	0.35618	0.35618	0.722728	0.141025	0.163767	6	G5EC05	evl-14	Cnd1 domain-containing protein	G5EC05_CAEEL	2	28.0032	1.28003
Syg1IP / NegCont	Q10578	Q10578	0.480642	0.480642	0.724059	0.140226	0.16399	6	Q10578	rpb-2	DNA-directed RNA polymerase II subunit RPB2	RPB2_CAEEL	3	39.5364	1.39536
Syg1IP / NegCont	A0A2C9C2Z1;A0A2C9C3A7;Q9N4M4	A0A2C9C2Z1;A0A2C9C3A7;Q9N4M4	-0.327464	0.327464	0.726566	0.138725	0.164479	6	A0A2C9C2Z1;A0A2C9C3A7;Q9N4M4	anc-1	KASH domain-containing protein;Calponin-homology (CH) domain-containing protein;Nuclear anchorage protein 1	A0A2C9C2Z1_CAEEL;A0A2C9C3A7_CAEEL;ANC1_CAEEL	11	-20.3064	0.796936
Syg1IP / NegCont	Q9NAF4	Q9NAF4	0.240991	0.240991	0.728033	0.137849	0.164732	5	Q9NAF4	oig-3	Ig-like domain-containing protein	Q9NAF4_CAEEL	2	18.1804	1.1818
Syg1IP / NegCont	P91871	P91871	-0.270159	0.270159	0.731256	0.13593	0.165382	6	P91871	fasn-1	Fatty acid synthase	P91871_CAEEL	43	-17.0772	0.829228
Syg1IP / NegCont	Q9XVQ9	Q9XVQ9	0.216505	0.216505	0.735066	0.133674	0.166164	5	Q9XVQ9	elo-2	Long chain fatty acid elongase 2	ELO2_CAEEL	1	16.1915	1.16192
Syg1IP / NegCont	Q21774	Q21774	-0.515539	0.515539	0.743979	0.128439	0.168099	6	Q21774	adsl-1	Adenylosuccinate lyase	PUR8_CAEEL	1	-30.0469	0.699531
Syg1IP / NegCont	G5EBK1	G5EBK1	0.210861	0.210861	0.748529	0.125791	0.169008	5	G5EBK1	pbo-4	Na(+)/H(+) exchanger protein 7	PBO4_CAEEL	1	15.7379	1.15738
Syg1IP / NegCont	Q8WTL6	Q8WTL6	0.189137	0.189137	0.74872	0.12568	0.169008	6	Q8WTL6	hpo-29	N-alpha-acetyltransferase 16, NatA auxiliary subunit	Q8WTL6_CAEEL	2	14.0081	1.14008
Syg1IP / NegCont	O02086	O02086	0.257687	0.257687	0.749654	0.125139	0.169138	6	O02086	haf-2	ABC-type antigen peptide transporter	O02086_CAEEL	1	19.556	1.19556
Syg1IP / NegCont	Q22135	Q22135	-0.451857	0.451857	0.75054	0.124626	0.169257	6	Q22135	nifk-1	RRM domain-containing protein	Q22135_CAEEL	1	-26.8899	0.731101
Syg1IP / NegCont	A0A061ACT3;A0A061AE24;H2FLH2;H2FLH3;Q23551;Q23551-2;Q23551-4	A0A061ACT3;A0A061AE24;H2FLH2;H2FLH3;Q23551;Q23551-2;Q23551-4	-0.307393	0.307393	0.754238	0.122492	0.17001	6	A0A061ACT3;A0A061AE24;H2FLH2;H2FLH3;Q23551;Q23551-2;Q23551-4	unc-22	non-specific serine/threonine protein kinase;non-specific serine/threonine protein kinase;non-specific serine/threonine protein kinase;non-specific serine/threonine protein kinase;Twitchin;Isoform a of Twitchin;Isoform d of Twitchin	A0A061ACT3_CAEEL;A0A061AE24_CAEEL;H2FLH2_CAEEL;H2FLH3_CAEEL;UNC22_CAEEL;UNC22_CAEEL;UNC22_CAEEL	56	-19.1899	0.808101
Syg1IP / NegCont	G5EFR6;G5EFR6-2;G5EFR6-3;G5EFR6-4	G5EFR6;G5EFR6-2;G5EFR6-3;G5EFR6-4	-0.0975457	0.0975457	0.758357	0.120126	0.170857	5	G5EFR6;G5EFR6-2;G5EFR6-3;G5EFR6-4	mca-1	Plasma membrane calcium-transporting ATPase mca-1;Isoform b of Plasma membrane calcium-transporting ATPase mca-1;Isoform c of Plasma membrane calcium-transporting ATPase mca-1;Isoform d of Plasma membrane calcium-transporting ATPase mca-1	MCA1_CAEEL	2	-6.53784	0.934622
Syg1IP / NegCont	E9P878;O45669;O45670;Q9NAP4	E9P878;O45669;O45670;Q9NAP4	0.304261	0.304261	0.76147	0.118347	0.171407	6	E9P878;O45669;O45670;Q9NAP4	clc-6	Clc-like protein	E9P878_CAEEL;O45669_CAEEL;O45670_CAEEL;Q9NAP4_CAEEL	1	23.4786	1.23479
Syg1IP / NegCont	Q93714	Q93714	0.257627	0.257627	0.761529	0.118314	0.171407	6	Q93714	idha-1	Probable isocitrate dehydrogenase [NAD] subunit alpha, mitochondrial	IDH3A_CAEEL	5	19.551	1.19551
Syg1IP / NegCont	Q9U1Q7	Q9U1Q7	0.245492	0.245492	0.765171	0.116242	0.172145	6	Q9U1Q7	emb-4	Intron-binding protein aquarius	Q9U1Q7_CAEEL	8	18.5497	1.1855
Syg1IP / NegCont	H2KZ06;H2KZ07;Q7Z121	H2KZ06;H2KZ07;Q7Z121	0.398355	0.398355	0.765672	0.115957	0.172176	5	H2KZ06;H2KZ07;Q7Z121	clec-266	C-type lectin domain-containing protein	H2KZ06_CAEEL;H2KZ07_CAEEL;Q7Z121_CAEEL	1	31.8004	1.318
Syg1IP / NegCont	Q21222	Q21222	-0.143329	0.143329	0.766673	0.11539	0.172319	5	Q21222	cdc-48.3	ATPase family protein 2 homolog	AFG2H_CAEEL	1	-9.45724	0.905428
Syg1IP / NegCont	G5EDG6	G5EDG6	0.278387	0.278387	0.771261	0.112799	0.173268	6	G5EDG6	col-117	COLlagen structural	G5EDG6_CAEEL	1	21.2838	1.21284
Syg1IP / NegCont	A0A486WXM5;Q1ZXS5;Q1ZXS5-2;Q1ZXS5-3	A0A486WXM5;Q1ZXS5;Q1ZXS5-2;Q1ZXS5-3	0.294392	0.294392	0.775285	0.110539	0.174089	5	A0A486WXM5;Q1ZXS5;Q1ZXS5-2;Q1ZXS5-3	vps-39	CNH domain-containing protein;Vacuolar protein sorting-associated protein 39 homolog;Isoform a of Vacuolar protein sorting-associated protein 39 homolog;Isoform c of Vacuolar protein sorting-associated protein 39 homolog	A0A486WXM5_CAEEL;VPS39_CAEEL;VPS39_CAEEL;VPS39_CAEEL	1	22.6368	1.22637
Syg1IP / NegCont	P53588	P53588	0.187025	0.187025	0.776756	0.109715	0.174336	6	P53588	suca-1	Succinate--CoA ligase [ADP-forming] subunit beta, mitochondrial	SUCB1_CAEEL	10	13.8414	1.13841
Syg1IP / NegCont	Q19324	Q19324	0.226233	0.226233	0.777285	0.10942	0.174354	5	Q19324	rpn-5	PCI domain-containing protein	Q19324_CAEEL	3	16.9777	1.16978
Syg1IP / NegCont	P48053	P48053	-0.445694	0.445694	0.777574	0.109258	0.174354	6	P48053	C05D11.1	Uncharacterized protein C05D11.1	YPD1_CAEEL	2	-26.5769	0.734231
Syg1IP / NegCont	Q9BL46	Q9BL46	0.235354	0.235354	0.785603	0.104797	0.17607	6	Q9BL46	CELE_Y71H2AM.11	Peptidase M20 dimerisation domain-containing protein	Q9BL46_CAEEL	2	17.7195	1.1772
Syg1IP / NegCont	G5ECH5;G5ECH5-2;G5ECH5-3;G5EFN0	G5ECH5;G5ECH5-2;G5ECH5-3;G5EFN0	-0.388389	0.388389	0.786002	0.104576	0.176076	6	G5ECH5;G5ECH5-2;G5ECH5-3;G5EFN0	ppfr-1	Serine/threonine-protein phosphatase 4 regulatory subunit 1;Isoform a of Serine/threonine-protein phosphatase 4 regulatory subunit 1;Isoform b of Serine/threonine-protein phosphatase 4 regulatory subunit 1;Serine/threonine-protein phosphatase 4 regulatory subunit 1	PP4R1_CAEEL;PP4R1_CAEEL;PP4R1_CAEEL;G5EFN0_CAEEL	2	-23.6018	0.763982
Syg1IP / NegCont	G3MU28;G3MU29;G3MU30;Q23318;Q7JLE3	G3MU28;G3MU29;G3MU30;Q23318;Q7JLE3	0.205368	0.205368	0.788402	0.103253	0.17653	6	G3MU28;G3MU29;G3MU30;Q23318;Q7JLE3	CELE_ZC434.9	ShKT domain-containing protein	G3MU28_CAEEL;G3MU29_CAEEL;G3MU30_CAEEL;Q23318_CAEEL;Q7JLE3_CAEEL	1	15.2981	1.15298
Syg1IP / NegCont	Q9N4T5;V6CM05	Q9N4T5;V6CM05	-0.544746	0.544746	0.788931	0.102961	0.176565	5	Q9N4T5;V6CM05	otub-2	ubiquitinyl hydrolase 1	Q9N4T5_CAEEL;V6CM05_CAEEL	1	-31.4488	0.685512
Syg1IP / NegCont	Q8T3D2;Q94010	Q8T3D2;Q94010	-0.204867	0.204867	0.793368	0.100525	0.177474	6	Q8T3D2;Q94010	vps-13a	Vacuolar protein sorting-associated protein 13	Q8T3D2_CAEEL;Q94010_CAEEL	31	-13.2381	0.867619
Syg1IP / NegCont	A5JYU5;O44199	A5JYU5;O44199	-0.278733	0.278733	0.796661	0.0987264	0.178126	6	A5JYU5;O44199	rad-50	Zinc-hook domain-containing protein;DNA repair protein rad-50	A5JYU5_CAEEL;RAD50_CAEEL	1	-17.5685	0.824315
Syg1IP / NegCont	G5EBF3	G5EBF3	0.194075	0.194075	0.800477	0.0966513	0.178894	6	G5EBF3	pud-2.1	Up-regulated in Daf-2 domain-containing protein	G5EBF3_CAEEL	1	14.399	1.14399
Syg1IP / NegCont	P49180	P49180	-0.272677	0.272677	0.802336	0.0956436	0.179185	6	P49180	rpl-35A	Large ribosomal subunit protein eL33	RL35A_CAEEL	1	-17.2218	0.827782
Syg1IP / NegCont	H2KYB8;Q8MXG5	H2KYB8;Q8MXG5	-0.452594	0.452594	0.802537	0.0955351	0.179185	5	H2KYB8;Q8MXG5	grld-1	RRM domain-containing protein	H2KYB8_CAEEL;Q8MXG5_CAEEL	2	-26.9272	0.730728
Syg1IP / NegCont	Q18038	Q18038	0.234017	0.234017	0.804533	0.0944563	0.179546	6	Q18038	let-716	rRNA biogenesis protein RRP5	Q18038_CAEEL	9	17.6105	1.1761
Syg1IP / NegCont	Q27257	Q27257	0.35539	0.35539	0.810753	0.0911115	0.180795	6	Q27257	dif-1	Protein dif-1	DIF1_CAEEL	1	27.9332	1.27933
Syg1IP / NegCont	F8WU09;H2KYB6	F8WU09;H2KYB6	0.332382	0.332382	0.810894	0.0910357	0.180795	5	F8WU09;H2KYB6	ttc-7	TPR_REGION domain-containing protein;Tetratricopeptide repeat protein 7 N-terminal domain-containing protein	F8WU09_CAEEL;H2KYB6_CAEEL	3	25.9091	1.25909
Syg1IP / NegCont	O17570	O17570	0.241688	0.241688	0.813932	0.089412	0.181386	6	O17570	rpl-38	Large ribosomal subunit protein eL38	RL38_CAEEL	2	18.2376	1.18238
Syg1IP / NegCont	Q9U2G0	Q9U2G0	-0.204952	0.204952	0.815087	0.0887961	0.181558	6	Q9U2G0	snrp-200	U5 small nuclear ribonucleoprotein 200 kDa helicase	U520_CAEEL	18	-13.2432	0.867568
Syg1IP / NegCont	Q21926	Q21926	0.171622	0.171622	0.819574	0.0864119	0.182471	6	Q21926	iars-1	Isoleucine--tRNA ligase, cytoplasmic	SYIC_CAEEL	8	12.6324	1.12632
Syg1IP / NegCont	G5ECV9	G5ECV9	0.18465	0.18465	0.820201	0.0860799	0.182525	6	G5ECV9	alh-3	10-formyltetrahydrofolate dehydrogenase	G5ECV9_CAEEL	2	13.6541	1.13654
Syg1IP / NegCont	Q3S1I8	Q3S1I8	-0.274322	0.274322	0.82625	0.0828886	0.183784	5	Q3S1I8	pyk-1	Pyruvate kinase	Q3S1I8_CAEEL	1	-17.3161	0.826839
Syg1IP / NegCont	G5ECT4;G5EDL2;G5EG19;Q8I0G4	G5ECT4;G5EDL2;G5EG19;Q8I0G4	0.275279	0.275279	0.833265	0.0792169	0.185257	6	G5ECT4;G5EDL2;G5EG19;Q8I0G4	dhhc-4	Palmitoyltransferase;Palmitoyltransferase;Palmitoyltransferase;Zinc finger DHHC domain-containing protein 4	G5ECT4_CAEEL;G5EDL2_CAEEL;G5EG19_CAEEL;ZDHC4_CAEEL	1	21.0228	1.21023
Syg1IP / NegCont	G5EEE5	G5EEE5	-0.211555	0.211555	0.837807	0.0768559	0.186179	6	G5EEE5	elo-1	Long chain fatty acid elongase 1	ELO1_CAEEL	1	-13.6394	0.863606
Syg1IP / NegCont	Q17413	Q17413	-0.164035	0.164035	0.839531	0.0759633	0.186475	5	Q17413	B0001.4	Probable uridine-cytidine kinase	UCK_CAEEL	1	-10.7475	0.892525
Syg1IP / NegCont	O45815	O45815	0.117478	0.117478	0.84082	0.075297	0.186673	6	O45815	act-5	Actin	O45815_CAEEL	5	8.48366	1.08484
Syg1IP / NegCont	Q9XVM0	Q9XVM0	0.194679	0.194679	0.841308	0.0750447	0.186694	6	Q9XVM0	letm-1	Mitochondrial proton/calcium exchanger protein	Q9XVM0_CAEEL	8	14.447	1.14447
Syg1IP / NegCont	Q9XU13	Q9XU13	0.133666	0.133666	0.842665	0.0743449	0.186907	6	Q9XU13	sca-1	Calcium-transporting ATPase	Q9XU13_CAEEL	17	9.70779	1.09708
Syg1IP / NegCont	Q20060	Q20060	0.156053	0.156053	0.843777	0.0737721	0.186978	6	Q20060	smc-4	Structural maintenance of chromosomes protein 4	SMC4_CAEEL	5	11.4234	1.11423
Syg1IP / NegCont	O61749	O61749	0.115257	0.115257	0.843496	0.073917	0.186978	5	O61749	F37F2.2	Probable signal recognition particle 19 kDa protein	SRP19_CAEEL	1	8.31678	1.08317
Syg1IP / NegCont	Q20616	Q20616	0.241728	0.241728	0.845601	0.0728345	0.187031	6	Q20616	skpo-1	Peroxidase skpo-1	SKPO1_CAEEL	2	18.2408	1.18241
Syg1IP / NegCont	O44897;Q8IA64	O44897;Q8IA64	0.148823	0.148823	0.844884	0.0732029	0.187031	6	O44897;Q8IA64	haf-9	ABC-type antigen peptide transporter	O44897_CAEEL;Q8IA64_CAEEL	2	10.8665	1.10866
Syg1IP / NegCont	H2L034;H2L035	H2L034;H2L035	0.124826	0.124826	0.844924	0.0731822	0.187031	6	H2L034;H2L035	pmp-5	ABC transporter domain-containing protein;ABC transmembrane type-1 domain-containing protein	H2L034_CAEEL;H2L035_CAEEL	5	9.03763	1.09038
Syg1IP / NegCont	Q09313;Q09313-2	Q09313;Q09313-2	-0.251333	0.251333	0.845552	0.0728595	0.187031	6	Q09313;Q09313-2	dct-6	Protein dct-6;Isoform a of Protein dct-6	DCT6_CAEEL	2	-15.988	0.84012
Syg1IP / NegCont	H2KY90;Q95ZZ6	H2KY90;Q95ZZ6	0.263226	0.263226	0.846912	0.0721619	0.187233	6	H2KY90;Q95ZZ6	vang-1	Vang-like protein	H2KY90_CAEEL;Q95ZZ6_CAEEL	1	20.0159	1.20016
Syg1IP / NegCont	O16315	O16315	0.196281	0.196281	0.851022	0.0700593	0.188054	6	O16315	C05C8.7	mannose-6-phosphate isomerase	O16315_CAEEL	1	14.5741	1.14574
Syg1IP / NegCont	A0A4V0IK01;A0A4V0ILL2;G5ED27;G5EG33	A0A4V0IK01;A0A4V0ILL2;G5ED27;G5EG33	-0.153841	0.153841	0.851881	0.0696209	0.188155	6	A0A4V0IK01;A0A4V0ILL2;G5ED27;G5EG33	him-4	Ig-like domain-containing protein;Ig-like domain-containing protein;Ig-like domain-containing protein;Hemicentin	A0A4V0IK01_CAEEL;A0A4V0ILL2_CAEEL;G5ED27_CAEEL;G5EG33_CAEEL	17	-10.1146	0.898854
Syg1IP / NegCont	Q03604	Q03604	0.166402	0.166402	0.859026	0.0659938	0.189478	6	Q03604	rnr-1	Ribonucleoside-diphosphate reductase large subunit	RIR1_CAEEL	3	12.2256	1.12226
Syg1IP / NegCont	A8WHS3;Q19751	A8WHS3;Q19751	-0.135377	0.135377	0.85842	0.0663001	0.189478	6	A8WHS3;Q19751	CELE_F23B12.4	ShKT domain-containing protein	A8WHS3_CAEEL;Q19751_CAEEL	2	-8.95679	0.910432
Syg1IP / NegCont	B7WN95;Q22716	B7WN95;Q22716	-0.155442	0.155442	0.859105	0.0659535	0.189478	5	B7WN95;Q22716	rpl-32	60S ribosomal protein L32	B7WN95_CAEEL;Q22716_CAEEL	1	-10.2143	0.897857
Syg1IP / NegCont	Q21994;Q6AHR3;Q9BI73	Q21994;Q6AHR3;Q9BI73	-0.190025	0.190025	0.859475	0.0657667	0.189478	6	Q21994;Q6AHR3;Q9BI73	prps-1	ribose-phosphate diphosphokinase	Q21994_CAEEL;Q6AHR3_CAEEL;Q9BI73_CAEEL	3	-12.341	0.87659
Syg1IP / NegCont	P10984	P10984	-0.170938	0.170938	0.860195	0.0654031	0.189548	6	P10984	act-2	Actin-2	ACT2_CAEEL	1	-11.1735	0.888265
Syg1IP / NegCont	O01489	O01489	0.20373	0.20373	0.866325	0.0623192	0.19081	6	O01489	C13F10.7	CCHC-type domain-containing protein	O01489_CAEEL	2	15.1672	1.15167
Syg1IP / NegCont	P48150	P48150	0.166017	0.166017	0.869487	0.0607367	0.191387	6	P48150	rps-14	Small ribosomal subunit protein uS11	RS14_CAEEL	4	12.1957	1.12196
Syg1IP / NegCont	O45279	O45279	-0.186977	0.186977	0.869757	0.060602	0.191387	6	O45279	dlat-2	2-oxoacid dehydrogenase acyltransferase catalytic domain-containing protein	O45279_CAEEL	2	-12.1555	0.878445
Syg1IP / NegCont	Q9NB31;Q9NB31-2	Q9NB31;Q9NB31-2	0.235362	0.235362	0.872326	0.0593213	0.191863	6	Q9NB31;Q9NB31-2	cst-1	Serine/threonine-protein kinase cst-1;Isoform a of Serine/threonine-protein kinase cst-1	CST1_CAEEL	5	17.7202	1.1772
Syg1IP / NegCont	G5EEJ7	G5EEJ7	0.190187	0.190187	0.875388	0.0577994	0.192357	6	G5EEJ7	msd-2	MSP domain-containing protein	G5EEJ7_CAEEL	1	14.0911	1.14091
Syg1IP / NegCont	Q95YF3	Q95YF3	0.125661	0.125661	0.875052	0.0579662	0.192357	6	Q95YF3	cgh-1	ATP-dependent RNA helicase cgh-1	CGH1_CAEEL	8	9.10076	1.09101
Syg1IP / NegCont	Q21481	Q21481	0.120336	0.120336	0.878458	0.056279	0.192942	6	Q21481	dhs-28	SCP2 domain-containing protein	Q21481_CAEEL	6	8.6988	1.08699
Syg1IP / NegCont	Q17543	Q17543	0.137334	0.137334	0.881344	0.0548545	0.193486	5	Q17543	C01B10.3	Endonuclease/exonuclease/phosphatase family protein	Q17543_CAEEL	1	9.98709	1.09987
Syg1IP / NegCont	P34713	P34713	-0.163119	0.163119	0.887395	0.0518829	0.194724	6	P34713	pgp-3	Multidrug resistance protein pgp-3	PGP3_CAEEL	3	-10.6908	0.893092
Syg1IP / NegCont	Q93646;Q93646-2	Q93646;Q93646-2	-0.126033	0.126033	0.890313	0.0504575	0.195273	6	Q93646;Q93646-2	stn-1	Syntrophin-1;Isoform b of Syntrophin-1	SNT1_CAEEL	1	-8.36525	0.916347
Syg1IP / NegCont	P91495	P91495	-0.103422	0.103422	0.891046	0.0501	0.195343	6	P91495	npp-12	BIG2 domain-containing protein	P91495_CAEEL	19	-6.91776	0.930822
Syg1IP / NegCont	Q17693;Q17693-2	Q17693;Q17693-2	0.125831	0.125831	0.898121	0.046665	0.196803	6	Q17693;Q17693-2	mthf-1	Probable methylenetetrahydrofolate reductase (NADPH);Isoform b of Probable methylenetetrahydrofolate reductase (NADPH)	MTHR_CAEEL	2	9.11357	1.09114
Syg1IP / NegCont	P02567	P02567	-0.100723	0.100723	0.898973	0.0462534	0.196807	6	P02567	myo-1	Myosin-1	MYO1_CAEEL	36	-6.74345	0.932566
Syg1IP / NegCont	Q9XWN7	Q9XWN7	-0.122415	0.122415	0.898799	0.0463375	0.196807	6	Q9XWN7	Y43F8C.13	Nucleoside hydrolase	NSH1_CAEEL	1	-8.13513	0.918649
Syg1IP / NegCont	P17330	P17330	0.102409	0.102409	0.901136	0.0452096	0.197189	6	P17330	gpd-3	Glyceraldehyde-3-phosphate dehydrogenase 3	G3P3_CAEEL	1	7.35646	1.07356
Syg1IP / NegCont	G5EFS4	G5EFS4	0.158609	0.158609	0.901772	0.044903	0.197237	6	G5EFS4	dcs-1	m7GpppX diphosphatase	DCPS_CAEEL	2	11.621	1.11621
Syg1IP / NegCont	O76367	O76367	0.101437	0.101437	0.904838	0.0434291	0.197815	5	O76367	cox-6c	Mitochondrial cytochrome c oxidase subunit VIc/VIIs domain-containing protein	O76367_CAEEL	1	7.28418	1.07284
Syg1IP / NegCont	Q9XXF9	Q9XXF9	0.15057	0.15057	0.906677	0.0425473	0.198095	6	Q9XXF9	semo-1	Methanethiol oxidase	Q9XXF9_CAEEL	1	11.0008	1.11001
Syg1IP / NegCont	Q20300	Q20300	-0.0719603	0.0719603	0.906954	0.0424146	0.198095	6	Q20300	elo-5	Long chain fatty acid elongase 5	ELO5_CAEEL	1	-4.86555	0.951344
Syg1IP / NegCont	O62289	O62289	0.0574666	0.0574666	0.908329	0.0417568	0.198303	5	O62289	ttr-51	Transthyretin-like family protein	O62289_CAEEL	1	4.06368	1.04064
Syg1IP / NegCont	O62431	O62431	0.0757933	0.0757933	0.914972	0.0385923	0.199661	6	O62431	qars-1	Probable glutamine--tRNA ligase	SYQ_CAEEL	8	5.39404	1.05394
Syg1IP / NegCont	A0A078BTL9;Q9NA34	A0A078BTL9;Q9NA34	-0.0610483	0.0610483	0.918482	0.0369291	0.200334	6	A0A078BTL9;Q9NA34	ntl-11	CCR4-NOT transcription complex subunit 11	A0A078BTL9_CAEEL;Q9NA34_CAEEL	1	-4.14327	0.958567
Syg1IP / NegCont	P54889;P54889-2	P54889;P54889-2	0.0837915	0.0837915	0.921012	0.0357347	0.200793	6	P54889;P54889-2	alh-13	Probable delta-1-pyrroline-5-carboxylate synthase;Isoform a of Probable delta-1-pyrroline-5-carboxylate synthase	ALH13_CAEEL	7	5.97996	1.0598
Syg1IP / NegCont	G5ED31;G5EDD1	G5ED31;G5EDD1	-0.0870137	0.0870137	0.925774	0.0334951	0.201738	6	G5ED31;G5EDD1	ucr-2.1	Peptidase_M16 domain-containing protein	G5ED31_CAEEL;G5EDD1_CAEEL	3	-5.85305	0.94147
Syg1IP / NegCont	G5EE78;Q21734;Q21734-2;Q21734-3;Q21734-4	G5EE78;Q21734;Q21734-2;Q21734-3;Q21734-4	-0.0956912	0.0956912	0.928297	0.032313	0.202195	6	G5EE78;Q21734;Q21734-2;Q21734-3;Q21734-4	rskn-1	Ribosomal protein S6 kinase;Putative ribosomal protein S6 kinase alpha-1;Isoform b of Putative ribosomal protein S6 kinase alpha-1;Isoform c of Putative ribosomal protein S6 kinase alpha-1;Isoform d of Putative ribosomal protein S6 kinase alpha-1	G5EE78_CAEEL;KS6A1_CAEEL;KS6A1_CAEEL;KS6A1_CAEEL;KS6A1_CAEEL	1	-6.41762	0.935824
Syg1IP / NegCont	Q9XVR8	Q9XVR8	0.0788402	0.0788402	0.930457	0.0313039	0.202572	6	Q9XVR8	nola-3	Putative H/ACA ribonucleoprotein complex subunit 3	NOP10_CAEEL	2	5.61686	1.05617
Syg1IP / NegCont	P34471;Q9TZ34	P34471;Q9TZ34	0.102888	0.102888	0.931352	0.0308861	0.20258	5	P34471;Q9TZ34	pri-1;CELE_T24C4.5	DNA primase small subunit;DNA primase	PRI1_CAEEL;Q9TZ34_CAEEL	1	7.3921	1.07392
Syg1IP / NegCont	H2KYN1;H2KYN2;Q8MQE2	H2KYN1;H2KYN2;Q8MQE2	-0.16326	0.16326	0.931289	0.0309155	0.20258	5	H2KYN1;H2KYN2;Q8MQE2	pkg-2	cGMP-dependent protein kinase;cGMP-dependent protein kinase;Protein kinase domain-containing protein	H2KYN1_CAEEL;H2KYN2_CAEEL;Q8MQE2_CAEEL	1	-10.6995	0.893005
Syg1IP / NegCont	D7SFQ2;D7SFQ3	D7SFQ2;D7SFQ3	-0.106205	0.106205	0.93328	0.029988	0.202906	5	D7SFQ2;D7SFQ3	CELE_W04A8.6	ANK_REP_REGION domain-containing protein	D7SFQ2_CAEEL;D7SFQ3_CAEEL	1	-7.09712	0.929029
Syg1IP / NegCont	Q9TXI7;Q9TXI7-3	Q9TXI7;Q9TXI7-3	-0.0281888	0.0281888	0.938894	0.0273836	0.204032	6	Q9TXI7;Q9TXI7-3	vps-34	Phosphatidylinositol 3-kinase catalytic subunit type 3;Isoform c of Phosphatidylinositol 3-kinase catalytic subunit type 3	PK3C3_CAEEL	2	-1.93493	0.980651
Syg1IP / NegCont	Q17390;Q17390-2	Q17390;Q17390-2	-0.0713485	0.0713485	0.940726	0.0265368	0.204336	6	Q17390;Q17390-2	cul-2	Cullin-2;Isoform b of Cullin-2	CUL2_CAEEL	2	-4.8252	0.951748
Syg1IP / NegCont	Q09372	Q09372	0.088274	0.088274	0.945539	0.0243204	0.205287	5	Q09372	npp-24	Protein npp-24	NPP24_CAEEL	1	6.30975	1.0631
Syg1IP / NegCont	Q966C7	Q966C7	-0.107376	0.107376	0.95263	0.0210759	0.206732	6	Q966C7	tald-1	Transaldolase	Q966C7_CAEEL	3	-7.17248	0.928275
Syg1IP / NegCont	A8WFG3;Q09280	A8WFG3;Q09280	0.0997849	0.0997849	0.957201	0.018997	0.207628	5	A8WFG3;Q09280	C45G9.15;C45G9.8	Uncharacterized protein;Uncharacterized protein C45G9.8	A8WFG3_CAEEL;YQI8_CAEEL	1	7.16136	1.07161
Syg1IP / NegCont	Q09347	Q09347	0.0530425	0.0530425	0.963117	0.0163207	0.208816	6	Q09347	mtre-1	Uncharacterized protein mtre-1	YRS3_CAEEL	2	3.74505	1.03745
Syg1IP / NegCont	Q23058	Q23058	0.0437318	0.0437318	0.966694	0.0147112	0.209495	5	Q23058	ssp-9	Sperm-specific class P protein 9/11	SSP9_CAEEL	1	3.07767	1.03078
Syg1IP / NegCont	H2KZD5;Q27GU1	H2KZD5;Q27GU1	0.0281716	0.0281716	0.970518	0.0129964	0.210227	6	H2KZD5;Q27GU1	csr-1	Piwi domain-containing protein	H2KZD5_CAEEL;Q27GU1_CAEEL	13	1.9719	1.01972
Syg1IP / NegCont	P46561	P46561	0.0219979	0.0219979	0.976052	0.0105272	0.211329	6	P46561	atp-2	ATP synthase subunit beta, mitochondrial	ATPB_CAEEL	14	1.53646	1.01536
Syg1IP / NegCont	N1NTN5;Q17971	N1NTN5;Q17971	-0.0186533	0.0186533	0.976536	0.0103116	0.211337	5	N1NTN5;Q17971	C14C10.5	Proteasome activator complex subunit 4	N1NTN5_CAEEL;Q17971_CAEEL	5	-1.28463	0.987154
Syg1IP / NegCont	O62477	O62477	0.019144	0.019144	0.982499	0.00766789	0.21253	6	O62477	CELE_Y45F10D.7	WD_REPEATS_REGION domain-containing protein	O62477_CAEEL	5	1.3358	1.01336
Syg1IP / NegCont	A0A8S4QBU4;Q9U2K0	A0A8S4QBU4;Q9U2K0	-0.0097133	0.0097133	0.987554	0.00543907	0.213525	6	A0A8S4QBU4;Q9U2K0	dhhc-8	Palmitoyltransferase	A0A8S4QBU4_CAEEL;Q9U2K0_CAEEL	2	-0.671013	0.99329
Syg1IP / NegCont	A0A0K3AQN0;A0A0K3ATL6;A0A0K3AWN6	A0A0K3AQN0;A0A0K3ATL6;A0A0K3AWN6	-0.0132411	0.0132411	0.988661	0.00495263	0.213667	6	A0A0K3AQN0;A0A0K3ATL6;A0A0K3AWN6	rhgf-3	DH domain-containing protein	A0A0K3AQN0_CAEEL;A0A0K3ATL6_CAEEL;A0A0K3AWN6_CAEEL	2	-0.913602	0.990864
Syg1IP / NegCont	A0A0K3AQS9;A0A0K3AQT4;A0A0K3ARB5;A0A0K3ARC0;A0A0K3ATR6;A0A0K3ATS1;A0A0K3AUC0;A0A0K3AUC2;A0A0K3AWP0;A0A1Q2U2F4;K8ERM4;K8ESC3;K8FDX2;Q22866;Q22866-2;Q22866-3;Q27249;Q27249-2	A0A0K3AQS9;A0A0K3AQT4;A0A0K3ARB5;A0A0K3ARC0;A0A0K3ATR6;A0A0K3ATS1;A0A0K3AUC0;A0A0K3AUC2;A0A0K3AWP0;A0A1Q2U2F4;K8ERM4;K8ESC3;K8FDX2;Q22866;Q22866-2;Q22866-3;Q27249;Q27249-2	0.00726186	0.00726186	0.992853	0.00311488	0.214475	6	A0A0K3AQS9;A0A0K3AQT4;A0A0K3ARB5;A0A0K3ARC0;A0A0K3ATR6;A0A0K3ATS1;A0A0K3AUC0;A0A0K3AUC2;A0A0K3AWP0;A0A1Q2U2F4;K8ERM4;K8ESC3;K8FDX2;Q22866;Q22866-2;Q22866-3;Q27249;Q27249-2	lev-11	Levamisole resistant protein 11;Levamisole resistant protein 11;Levamisole resistant protein 11;Levamisole resistant protein 11;Levamisole resistant protein 11;Levamisole resistant protein 11;Tropomyosin;Levamisole resistant protein 11;Levamisole resistant protein 11;Levamisole resistant protein 11;Tropomyosin;Levamisole resistant protein 11;Levamisole resistant protein 11;Tropomyosin isoforms a/b/d/f;Isoform d of Tropomyosin isoforms a/b/d/f;Isoform b of Tropomyosin isoforms a/b/d/f;Tropomyosin isoforms c/e;Isoform c of Tropomyosin isoforms c/e	A0A0K3AQS9_CAEEL;A0A0K3AQT4_CAEEL;A0A0K3ARB5_CAEEL;A0A0K3ARC0_CAEEL;A0A0K3ATR6_CAEEL;A0A0K3ATS1_CAEEL;A0A0K3AUC0_CAEEL;A0A0K3AUC2_CAEEL;A0A0K3AWP0_CAEEL;A0A1Q2U2F4_CAEEL;K8ERM4_CAEEL;K8ESC3_CAEEL;K8FDX2_CAEEL;TPM1_CAEEL;TPM1_CAEEL;TPM1_CAEEL;TPM3_CAEEL;TPM3_CAEEL	1	0.504623	1.00505
Syg1IP / NegCont	Q93568	Q93568	0.00101797	0.00101797	0.998475	0.000662798	0.21559	6	Q93568	CELE_F25H2.4	MPN domain-containing protein	Q93568_CAEEL	1	0.070585	1.00071

### Sheet: Filtered hitsQ<0.05 log2ratio>1
CELE_F40A3.6
sax-3
piki-1
got-2.2
CELE_F53C11.5
tln-1
xrn-1
panl-3
twk-8
ccd-5
CELE_T16G1.9
igcm-1
CELE_Y39G10AR.9
par-1
zoo-1
cash-1
unc-87
unc-31
CELE_Y52B11A.4
C29F5.1
aatf-1
vab-1
stim-1
CELE_H14E04.2
gldc-1
alx-1
rbc-1
pat-6
smp-1
ego-2
snap-29
igcm-4
plx-2
aap-1
erfa-3
CELE_F54G2.1
sli-1
unc-98
acr-19
lim-9
F42H10.3
des-2
rga-9
unc-116
max-2
eak-7
usp-50
daf-4
pfd-2
pacs-1
sto-1
cam-1
mlk-1
CELE_F59C12.3
trap-3
frm-2
CELE_ZK470.2
lem-3
CELE_F35A5.8
ark-1
CELE_Y50D4C.3
dnbp-1
nbet-1
CELE_T24B8.4
mdt-6
ced-2
F27D4.4
mlst-8
tag-273
tbc-3
spg-20
rhgf-1
szy-20
atic-1
dsh-2
kcc-2
pkc-2
pde-6
mrck-1
mct-4
pxl-1
aka-1
unc-44
frm-4
ppm-1.d
gakh-1
CELE_R02F11.3
dys-1
tag-243
CELE_Y48G10A.2
C37C3.2
wshc-2
magi-1
ric-4
CELE_W05F2.4
unc-104
gap-3
ensh-1
sel-5
cap-2
mtm-10
F07F6.4
mig-10
CELE_R06C1.4
natc-1
swan-2
T20B12.7
CELE_Y52B11A.3
cyy-1
CELE_T24B8.7
C23H3.2
unc-64
cnb-1
mec-2
CELE_F56B3.4
flor-1
cbs-1
lec-2
K02D10.1
unc-43
sax-7
kin-32
CELE_F41B4.1
F13E6.1
kcnl-2
sql-1
saps-1
sec-24.2
unc-10
CELE_T28D6.6
rhgf-2
gst-1
ret-1
snb-1
unc-15
clik-1
gpc-2
sem-5
hmr-1
cpna-2
rig-1
nlg-1
C06A12.3
ipla-1
alh-9
tiar-1
unc-94
CELE_Y43F8B.1
slc-17.4
plc-4
eat-16
ccct-1
exoc-7
rme-1
plpp-1.1
CELE_T04C9.1
pezo-1
dcap-2
mom-4
gta-1
C11E4.6
T22D1.3
Y92H12BL.1
nep-12
vps-36
eif-3.H
syd-2
mag-1
T07D4.2
eif-2A
mct-6
pck-2
atg-3
csk-1
rpn-8
rbm-3.1
eif-3.j
pnk-1
emb-27
ppm-1.G
vab-10
dyc-1
tmem-24
pis-1
CELE_ZK546.2
gpi-1
mca-3
slmp-1
rfc-3
CELE_K12H6.6
ttr-26
uncp-18
uig-1
C50C3.5
ttn-1
acy-3
gsnl-1
syd-1
rab-11.1
atg-18
eef-1B.2
tppp-1
ucr-1
acdh-3
erfa-1
CELE_T10G3.3
C48B6.9
picc-1
CELE_M04F3.5
magu-2
wsp-1
pef-1
did-2
stn-2
reps-1
afd-1
rrc-1
dyn-1
abi-1
twk-31
pdcd-2
sec-12
CELE_T07C4.3
famh-136
C09F9.2
add-1
rpl-23A.1
C37H5.13
CELE_Y55F3BR.6
R06F6.8
wdr-48
gln-5
par-3
sipa-1
mog-4
golg-4
pfn-3
cnnm-3
npp-14
lem-2
acs-2
rap-1
pitr-1
CELE_T05F1.2
unc-57
CELE_M01H9.3
cyld-1
C32E12.4
frm-3
nduf-5
rimb-1
unc-41
CELE_DH11.5
efr-3
nud-1
clec-1
C29F7.3
edc-3
C46C2.2
rpl-4
gex-2
ncx-2
mvk-1
rgl-1
pak-1
fgt-1
frm-1
mct-3
aak-2
mtcl-1
CELE_T04B2.3
snf-3
ogdh-2
hum-1
ndx-1
aakg-5
eps-8
sod-1
atx-2
CELE_F22G12.5
C46G7.2
CELE_K05B2.2
B0379.1
CELE_ZC247.1
mtm-1
fubl-3
unc-26
gale-1
dyb-1
CELE_F16B12.6
lea-1
cnk-1
comt-3
cpx-1
npp-9
CELE_Y54F10AL.1
arrd-25
efa-6
ima-3
CELE_Y92H12BL.7
alp-1
sid-3
islo-1
cchl-1
rpy-1
lmp-1
pct-1
crml-1
gtf-2h4
pak-2
syx-7
ced-7
eppl-1
mrp-1
frm-5.1
CELE_F21C10.7
rsks-1
cpna-1
ampd-1
istr-1
T19C3.4
ral-1
unc-33
fbxa-152
clr-1
CELE_T09B4.8
hip-1
argn-1
C29F7.2
C18B2.3
vgln-1
kvs-5
lea-1
aat-3
vps-32.1
CELE_Y53C12A.3
larp-1
plin-1
rsd-6
CELE_T12D8.9
sad-1
cas-1
deb-1
gldi-7
prdx-2
tpxl-1
ife-4
apb-3
hlh-30
CELE_F13H10.9
CELE_Y69H2.15
aps-3
exc-5
mbk-2
mgl-2
C07D8.6
car-1
fhod-1
tba-2
slc-9b.2
ptp-1
unc-16
obr-4
alh-8
arrd-17
tps-1
wip-1
scpl-1
CELE_F57B7.2
ndub-7
rab-33
copz-1
CELE_K05C4.5
efk-1
cdc-37
gba-1
tbc-17
nucl-1
gei-15
oxi-1
abl-1
unc-132
glb-8
arx-2
pfn-1
CELE_T15B12.1
ddx-19
unc-5
mop-25.2
CELE_R102.2
abts-4
zyg-12
nduf-9
snx-3
pat-3
cnt-2
grdn-1
esyt-2
dip-2
itsn-1
pqn-22
nsy-4
gldi-9
zyx-1
oig-2
pqn-59
CELE_F08F3.4
unc-11
nsf-1
CELE_Y34B4A.4
alg-2
sams-1
T01G9.2
pck-1
dnj-11
tag-18
gpx-2
ran-2
fln-1
CELE_F38E9.1
unc-44
CELE_F21D5.7
rpn-11
mek-2
magu-4
ppm-2
gtbp-1
dsh-1
fmil-1
sos-1
sym-4
frl-1
lntl-1
chin-1
acaa-2
mel-11
CELE_F42A10.5
alfa-1
scyl-1
rde-12
czw-1
vbh-1
unc-25
madd-3
cdh-1
CELE_F53F1.2
CELE_F55A12.5
nmt-1
pat-4
sto-4
fln-2
rbc-2
mec-12
lgc-50
cct-8
CELE_Y9C9A.16
ketn-1
cutc-1
klp-7
sar-1
mbk-1
pinn-1
tmc-1
fat-6
CELE_R151.1
soap-1
hel-1
ubc-9
CELE_T28D6.5
ksr-1
egl-4
tbb-4
rps-2
sec-6
pgm-3
adh-5
C01A2.4
arx-7
magu-3
npp-7
CELE_W06A7.2
pqn-39
glna-1
ctl-1
ptp-3
CELE_W07E11.1
ahsa-1
sek-1
CELE_D1069.3
syg-2
nhr-35
C18D11.1
memo-1
clik-3
gck-4
gyf-1
ekl-1
CELE_F31A3.5
C09D4.4
mboa-6
edc-4
cfim-1
djr-1.1
tbc-10
mup-2
kin-19
dlg-1
egl-8
twf-2
CELE_F47B7.2
tbc-2
CELE_Y69H2.7
rps-18
npp-19
C01F1.6
cpna-1
CELE_F28E10.1
mrpl-15
got-1.2
ZK1307.1
abts-1
epn-1
tom-1
nhl-2
C04G6.4
vpr-1
clp-1
pygl-1
tbcc-1
inx-7
ergo-1
cogc-8
chdp-1
unc-49
rpoa-1
syf-1
dnc-3
pgl-1
CELE_F59B8.1
ifg-1
dpyd-1
unc-51
ape-1
sec-31
cah-6
anmt-1
F54F2.9
cor-1
snf-6
ncx-2
C33G3.6
ced-5
soc-2
lmd-3
dnj-25
asns-2
CELE_R12B2.2
CELE_ZK131.11
insc-1
ard-1
gap-2
C45B2.6
dnj-16
exc-13
pmt-1
pfd-1
snn-1
wars-1
unc-96
cpna-5
CELE_Y75B8A.24
unc-53
twk-7
rbf-1
snap-1
pes-7
unc-45
hsp-16.1
fum-1
shl-1
wve-1
cls-2
nuo-6
alh-6
teg-4
tbb-1
cdc-14
larp-5
wnk-1
gyg-2
tbc-14
cct-5
C17H12.10
tns-1
pix-1
epg-5
vig-1
uba-1
cee-1
haf-4
unc-34
rabs-5
K02C4.3
let-413
snx-17
toca-1
tap-1
pptr-1
ttbk-7
cua-1
C01C4.3
ida-1
CELE_M106.8
pbrm-1
acl-2
ubxn-2
spv-1
spc-1
kmo-1
sma-1
gmps-1
CELE_Y48C3A.5
CELE_M03A8.3
maph-1.1
C14B9.8
tag-151
rpc-11
cho-1
tcc-1
cdap-2
ubxn-1
gmap-1
pars-1
pxf-1
cdh-4
cla-1
C49H3.6
mdt-15
tsp-8
CELE_ZK1010.8
deg-3
Y71F9B.2
sfxn-5
npp-18
rpt-2
unc-78
vha-8
wago-4
mccc-2
Y45G12B.3
faah-4
rga-4
aipr-1
glt-1
puf-9
CELE_F14H12.8
alg-1
poml-4
unc-73
jmjd-5
CELE_ZK524.4
rpl-27a
daf-18
mig-5
apb-1
efhd-1
maoc-1
cdc-42
CELE_Y94H6A.10
cyc-1
mvb-12
cest-25
efl-2
twk-18
num-1
sec-15
CELE_F56C9.10
inx-3
CELE_F46C5.6
wdfy-3
C05D9.7
C05C10.3
CELE_Y71F9AL.9
B0511.12
ndub-10
cls-3
glb-20
hgap-2
ssna-1
fzy-1
hmg-3
ctn-1
hoe-1
T19C3.3
gln-3
vps-22
egl-19
myrf-2
ppk-2
CELE_Y38F2AR.12
sec-16a.2
acdh-7
adk-1
ent-2
mpc-2
rps-7
ttr-18
tes-1
cnnm-1
smap-1
tbb-2
dbn-1
CELE_K09F5.6
tax-6
CELE_K09C4.5
pat-12
igcm-2
CELE_ZK829.7
spas-1
CELE_F07A11.4
spcs-2
tyms-1
adss-1
hgo-1
R10E11.5
CELE_Y39A3CL.4
CELE_F17C8.3
CELE_T23H2.3
twk-49
dnc-1
ucr-2.2
par-1
CELE_T23E7.2
B0416.5
abcf-1
plx-1
unc-18
rskd-1
nhx-4
ttr-16
mab-20
ilcr-2
syg-1
CELE_ZK1320.9
eas-1
CELE_K10C3.4
mtq-2
npp-22
stam-1
unc-82
npp-16
pcs-1
ima-2
hmp-1
CELE_Y105E8A.1
dli-1
emg-1
sqd-1
pld-1
tmyb-1
CELE_Y59C2A.2
daf-15
acy-1
gsy-1
C06E1.9
CELE_ZK673.11
lin-2
CELE_Y45F10A.7
rha-1
rps-0
unc-77
gsk-3
arf-1
CELE_M01H9.3
glo-4
CELE_W05B5.1
mdt-4
ufd-3
CELE_F43B10.1
rab-3
F15G9.1
vdac-1
cey-1
apa-2
abce-1
CELE_ZK1321.4
unc-115
pll-1
sec-16A.1
svop-1
osm-10
nap-1
lrk-1
wwp-1
CELE_Y57A10A.13
rga-5
afd-1
pes-9
unc-95
cmd-1
CELE_M142.5
hrpu-2
imp-3
vha-11
ppfr-4
ten-1
apd-3
glb-6
rpl-26
wts-1
rpt-1
imph-1
acdh-1
pas-1
ptrn-1
pah-1
rpl-18
F37C4.5
sdha-1
unc-70
tir-1
prp-17
igcm-3
CELE_T01H3.2
gsp-2
inx-10
ldh-1
adm-2
haao-1
dim-1
pad-1
exc-15
asp-14
smg-2
qdpr-1
rbm-22
bris-1
pde-4
ebp-1
patr-1
unc-112
sqrd-1
CELE_T01H3.3
C17C3.1
rab-8
sta-1
maph-1.3
rin-1
aakg-1
let-23
nkb-1
hadb-1
unc-68
rpl-14
rga-6
hphd-1
lin-45
CELE_F25H8.2
cyk-1
ykt-6
ags-3
coq-6
CELE_Y48C3A.12
cdc-73
lec-3
CELE_R05H5.3
jac-1
nuo-5
CELE_K07C5.2
acp-6
nab-1
CELE_Y45G5AL.1
rml-5
slo-2
CELE_T23F2.2
tlk-1
CELE_W05F2.4
sdhb-1
srdh-1
gls-1
mtrr-1
rplp-0
hsp-16.48
rpn-6.1
CELE_R148.5
cest-16
inx-6
rme-6
fbp-1
C17H11.6
tni-1
rpl-7
frm-3
sur-6
mlc-2
mig-15
usp-5
sly-1
cel-1
clik-2
mec-7
elpc-3
enol-1
let-767
txdc-9
let-805
hmp-2
nstp-5
ehbp-1
smg-4
laf-1
nova-1
rpc-2
spin-1
set-18
npp-4
hrpk-1
hcf-1
rpl-6
CELE_F27C1.2
gcy-28
wdr-20
nadk-2
dcp-66
CELE_F38A1.8
CELE_Y71H2AM.20
hrpf-1
ptp-2
ZK370.4
lgmn-1
nasp-2
fce-1
nlr-1
tol-1
hlb-1
prpf-4
clh-1
frpr-5
CELE_W09G3.7
mpz-1
lfi-1
unc-40
arrd-6
CELE_T09B4.5
let-711
CELE_R06A10.4
pptr-2
K11H3.3
C36A4.4
CELE_K07E3.4
pab-2
CELE_D2063.1
rsd-3
nsun-1
rpb-8
C17G10.1
C18B2.4
pkn-1
cyn-1
dab-1
hmg-4
mdh-2
ain-1
idh-1
arx-3
rbm-39
sel-2
aos-1
ftt-2
CELE_T05H10.1
twk-12
atgp-1
rps-13
unc-24
cisd-3.2
mppb-1
CELE_Y39G8B.1
src-1
cpz-1
fzo-1
iffb-1
aldo-2
mcm-3
deps-1
ben-1
cyk-3
hecd-1
acy-2
wdr-5.1
spe-39
CELE_ZK1058.9
ads-1
paa-1
nol-58
myrf-1
hpd-1
ppk-1
bcat-1
cyc-2.1
goa-1
ZK632.4
sup-26
rps-6
unc-32
gpb-1
vha-19
dhhc-14
ztf-7
tfg-1
lin-40
unc-60
ltah-1.2
ola-1
cpn-3
CELE_K02B12.7
gly-4
C29H12.2
gdi-1
tsg-101
dcap-1
nrde-3
uso-1
acdh-11
gspd-1
glrx-3
dut-1
smg-9
prdh-1
cyn-7
drp-1
gop-3
hpo-18
dgn-1
etfb-1
elb-1
eif-1
men-1
vha-10
plc-1
gsp-1
ostd-1
fpn-1.1
CELE_Y47G6A.22
tpp-2
CELE_T06F4.1
CELE_F41D9.2
aqp-7
fcho-1
kin-2
eif-2bdelta
sorb-1
mek-1
eat-6
let-363
CELE_D1014.4
pkc-1
lam-2
mrps-35
CELE_Y69A2AR.16
CELE_F13B12.6
wdr-62
noca-1
gbf-1
arf-5
aakg-2
clec-91
CELE_DY3.8
rpac-19
vha-14
tmd-2
hpo-13
CELE_F53F4.11
cth-2
cct-7
oatr-1
copd-1
nuo-4
CELE_Y47D9A.1
vps-13d
ain-2
nkb-3
CELE_F28B4.3
lbp-9
acer-1
rpn-3
nduf-7
mxt-1
klp-4
rpt-4
tag-52
znf-598
mcm-7
prp-4
B0495.7
cas-1
daf-1
lst-4
CELE_F33H2.2
CELE_H12D21.9
hsp-25
rpl-17
srgp-1
CELE_T01G1.2
pfk-1.1
gfl-1
pqn-27
hsp-6
nduv-2
asna-1
rog-1
tag-325
mbf-1
pas-5
CELE_M01H9.3
gldi-1
ipgm-1
dpl-1
sti-1
ucr-11
apr-1
coq-3
F38B2.4
asb-1
ncap-1
npp-1
nduo-1
let-754
rpl-23
kat-1
CELE_Y67D8C.9
CELE_F49E2.5
CELE_R12C12.5
zyg-9
ears-1
elks-1
atn-1
eif-6
set-26
ech-6
rab-14
skr-7
glrx-10
mcm-5
D2005.3
ssl-1
fkb-6
rps-19
nol-6
dnj-19
ced-6
CELE_F54B8.4
CELE_Y53C12B.1
gpd-4
hsp-60
cdkr-3
pde-2
atp-3
unc-82
CELE_F55C10.5
ttyh-1
fars-1
rps-10
sod-2
ttr-24
npp-10
rpt-6
cyn-15
gex-3
Y57G11C.3
acs-1
atln-1
pid-3
ctg-1
rpl-37A
rps-21
B0564.2
CELE_Y82E9BR.16
orai-1
stau-1
ubq-2
usp-4
sup-36
wah-1
eif-3.C
eftu-2
rad-23
lys-1
C51E3.9
mct-2
idh-2
Y73F4A.2
hgrs-1
klp-17
pmt-2
nex-2
unc-61
xpo-2
ccr-4
klc-1
cct-2
CELE_F20D1.3
cap-1
cpf-2
ssu-2
acdh-9
CELE_F32B5.7
lpd-3
CELE_Y37E3.17
CELE_Y116A8C.27
set-16
cls-1
zwl-1
CELE_F35H12.1
rgs-6
fars-3
lin-13
hpo-28
CELE_F09F7.5
spg-7
CELE_M01F1.4
pas-7
B0303.7
pac-1
gpdh-3
egl-10
cest-33
lec-1
mod-5
rom-4
tbc-9
akt-2
ule-5
C47B2.2
lin-10
Y48A6B.3
R53.4
gpch-1
lgc-34
adr-1
tin-44
gst-7
acs-11
rpl-19
fkb-2
slo-1
gpb-2
unc-108
scm-1
C38C10.2
B0511.6
rpb-7
ttr-59
rplp-1
tct-1
nck-1
erm-1
dlat-1
obr-1
npp-13
plpp-1.1
dao-3
mask-1
clh-2
atg-2
csn-6
rpt-3
C27A7.6
lep-2
CELE_F22B8.7
xrn-2
sftb-1
denn-4
CELE_E02D9.1
CELE_T02G5.7
CELE_W07E11.1
CELE_F20D6.10
CELE_ZK484.3
npp-6
nex-1
rmd-2
trm-1
C48E7.6
frm-8
rps-27A
ruvb-1
ept-1
lin-41
rips-1
skr-1
chch-3
rps-17
CELE_Y45F10B.13
csn-3
suf-1
sto-2
CELE_Y54E2A.4
hacl-1
cpt-2
rpt-5
mgl-3
sip-1
dgk-4
pdha-1
C44H4.4
ubr-5
mrp-2
eif-3.B
eif-3.G
vsra-1
pas-4
CELE_ZC8.6

### Sheet: GO_Biological_Process_GeneRIF_t
Term	Overlap	P-value	Adjusted P-value	Old P-value	Old Adjusted P-value	Z-score	Combined Score	Count	Genes	Column1	Column2	Column3	Column4	Column5	Column6	Column7	Column8	Column9	Column10	Column11	Column12	Column13	Column14	Column15	Column16	Column17	Column18	Column19	Column20	Column21	Column22	Column23	Column24	Column25	Column26	Column27	Column28	Column29	Column30	Column31	Column32	Column33	Column34	Column35	Column36	Column37	Column38	Column39	Column40	Column41	Column42	Column43	Column44	Column45	Column46	Column47	Column48	Column49
cytoskeleton_organization_(GO:0007010)	34/65	1.27366e-23	8.99203e-21	9.10952e-06	0.00643132	-1.70583	89.9273	34	erm-1	fhod-1	unc-98	alp-1	unc-33	mrck-1	unc-115	unc-116	unc-15	pfn-1	sem-5	abl-1	ppk-1	zyx-1	ptrn-1	txdc-9	cdc-42	cas-1	dys-1	unc-82	unc-60	unc-44	ketn-1	nud-1	tmd-2	unc-45	syg-1	pak-1	sma-1	syd-2	syd-1	dlg-1	atn-1	cmd-1
axon_development_(GO:0061564)	50/159	1.08684e-21	3.83656e-19	0.0029759	0.131312	-1.03318	49.8725	50	unc-10	goa-1	unc-53	abi-1	rhgf-1	rin-1	rab-3	mig-15	ppk-1	sax-3	zyx-1	cam-1	sax-7	mig-10	cdc-42	mab-20	cla-1	mec-7	crml-1	dgn-1	unc-44	clr-1	dsh-1	cdh-4	chin-1	aak-2	unc-5	unc-51	erm-1	daf-18	unc-33	sup-26	rsks-1	unc-116	nab-1	abl-1	wve-1	ptrn-1	vab-1	par-1	unc-40	unc-104	syd-2	syd-1	sad-1	wsp-1	lin-41	plx-2	smp-1	unc-73
synaptic_vesicle_transport_(GO:0048489)	27/51	3.25527e-19	7.66074e-17	6.77618e-05	0.0159466	-2.34124	99.6639	27	unc-10	pde-4	unc-31	unc-116	dab-1	nab-1	unc-18	abi-1	dnc-1	unc-16	aipr-1	lin-2	mig-10	cla-1	par-1	tom-1	unc-108	unc-43	unc-41	unc-104	cpx-1	cho-1	lrk-1	syd-2	itsn-1	pkc-2	wsp-1
protein_localization_to_plasma_membrane_(GO:0072659)	35/96	6.6904e-18	9.44685e-16	0.00184603	0.103737	-1.75756	69.5041	35	erm-1	cpna-1	vab-10	tbc-2	gdi-1	vps-36	rab-3	chdp-1	wve-1	sax-3	pat-4	rab-11.1	spv-1	sax-7	mig-10	cdc-42	unc-112	myrf-1	dys-1	myrf-2	slo-2	slo-1	arx-7	par-3	grdn-1	let-23	unc-104	ctn-1	dyb-1	tcc-1	cho-1	vps-22	vpr-1	npp-14	egl-19
axon_guidance_(GO:0007411)	37/107	5.93478e-18	9.44685e-16	0.00292262	0.131312	-1.17101	46.4487	37	erm-1	unc-33	unc-115	unc-116	unc-34	nck-1	abi-1	abl-1	rhgf-1	rin-1	rab-3	wve-1	mig-15	sax-3	cam-1	ten-1	mig-10	cdc-42	vab-1	mab-20	crml-1	fln-1	unc-61	unc-40	dgn-1	max-2	dsh-1	ptp-3	chin-1	unc-5	wsp-1	ilcr-2	plx-2	smp-1	plx-1	unc-73	unc-51
actin_filament_organization_(GO:0007015)	19/26	1.00014e-17	1.17683e-15	3.80356e-05	0.0134266	-2.98668	116.91	19	erm-1	fhod-1	unc-98	alp-1	mrck-1	unc-115	tmd-2	unc-15	pfn-1	sem-5	syg-1	pak-1	abl-1	sma-1	dlg-1	atn-1	cas-1	unc-82	unc-60
neuron_projection_development_(GO:0031175)	26/58	2.98135e-16	3.00691e-14	0.000707447	0.0998915	-1.63785	58.5516	26	erm-1	daf-18	src-1	unc-33	unc-115	unc-116	nab-1	rhgf-1	wve-1	mig-15	ppk-1	sax-3	ptrn-1	cam-1	cdc-42	vab-1	mec-7	unc-61	unc-40	dgn-1	syg-1	dsh-1	unc-5	sad-1	unc-73	unc-51
Rho_protein_signal_transduction_(GO:0007266)	23/46	7.59217e-16	6.70009e-14	0.000445537	0.0786373	-1.67815	58.4235	23	erm-1	tbc-2	gdi-1	egl-8	rhgf-1	rin-1	sid-3	chin-1	spv-1	cdc-42	ksr-1	vab-1	lin-45	pix-1	mel-11	wsp-1	crml-1	memo-1	smp-1	plx-1	unc-73	unc-40	par-3
protein_localization_to_synapse_(GO:0035418)	25/58	3.46946e-15	2.25035e-13	0.0013897	0.103737	-2.2646	75.3994	25	pde-4	unc-77	abi-1	vab-10	unc-16	rab-3	elks-1	ptrn-1	mig-10	myrf-1	myrf-2	magi-1	slo-1	lin-10	unc-41	unc-104	ctn-1	dyb-1	syg-1	cho-1	syg-2	lrk-1	ptp-3	unc-5	sad-1
protein_localization_to_membrane_(GO:0072657)	30/84	2.94021e-15	2.25035e-13	0.00494804	0.183859	-1.7819	59.623	30	erm-1	vab-10	tbc-2	gdi-1	vps-36	rab-3	chdp-1	sax-3	pat-4	rab-11.1	spv-1	sax-7	mig-10	cdc-42	unc-112	myrf-1	myrf-2	slo-2	slo-1	grdn-1	let-23	unc-104	ctn-1	dyb-1	tcc-1	cho-1	vps-22	vpr-1	npp-14	egl-19
epidermis_morphogenesis_(GO:0048730)	26/63	3.50621e-15	2.25035e-13	0.00183558	0.103737	-1.25702	41.8389	26	toca-1	hmp-1	unc-34	rhgf-2	vab-10	wve-1	sax-3	ptrn-1	ten-1	lin-2	sax-7	cdc-42	vab-1	mab-20	crml-1	magi-1	par-3	pat-12	dyn-1	soap-1	sid-3	lin-41	noca-1	plx-2	unc-94	unc-73
regulation_of_protein_transport_(GO:0051223)	25/60	9.09795e-15	5.35263e-13	0.00201805	0.103737	-2.02707	65.5368	25	mig-5	unc-116	unc-18	tbc-2	sar-1	ptrn-1	rab-11.1	slo-2	slo-1	ncap-1	par-1	tom-1	cnnm-3	dyn-1	clh-1	dsh-2	lrk-1	pkc-2	aak-2	fpn-1.1	madd-3	apa-2	egl-19	cnnm-1	hlh-30
protein_complex_localization_(GO:0031503)	37/132	1.28577e-14	6.98275e-13	0.0399514	0.435951	-1.34851	43.1318	37	erm-1	mig-5	hmp-1	abi-1	xrn-2	vab-10	tbc-2	unc-16	rab-3	wve-1	pat-4	scpl-1	mig-10	wts-1	unc-112	myrf-1	dys-1	myrf-2	hmp-2	slo-1	par-1	arx-7	lim-9	unc-41	let-23	ctn-1	dyb-1	dsh-2	tcc-1	lrk-1	mpz-1	vpr-1	npp-14	npp-19	sad-1	unc-51	hlh-30
neuron_migration_(GO:0001764)	30/91	3.50328e-14	1.76665e-12	0.0122073	0.253481	-1.25228	38.7987	30	erm-1	src-1	mig-5	unc-53	unc-116	unc-34	nck-1	sem-5	abi-1	abl-1	rin-1	rab-3	egl-4	wve-1	mig-15	sax-3	cam-1	ten-1	mig-10	vab-1	crml-1	unc-61	unc-40	max-2	pak-1	cdh-4	pkc-2	ptp-3	unc-5	unc-73
cell-cell_junction_assembly_(GO:0007043)	19/37	1.34972e-13	6.35268e-12	0.00109539	0.103737	-2.05805	60.9876	19	erm-1	tom-1	unc-10	hmp-1	unc-104	nab-1	syg-1	syg-2	elks-1	syd-2	wve-1	syd-1	dlg-1	lin-2	let-413	cdc-42	skr-1	hmp-2	hmr-1
intracellular_protein_transmembrane_transport_(GO:0065002)	28/85	2.54998e-13	1.05899e-11	0.0153614	0.271129	-1.29926	37.6754	28	unc-18	dnc-1	vab-10	sar-1	vps-36	ced-7	ptrn-1	haf-4	rab-11.1	lin-2	cla-1	myrf-1	myrf-2	slo-1	par-1	unc-82	tom-1	unc-108	grdn-1	unc-104	sod-1	lrk-1	vps-22	atn-1	aak-2	fpn-1.1	madd-3	hlh-30
intracellular_protein_transport_(GO:0006886)	28/85	2.54998e-13	1.05899e-11	0.0153614	0.271129	-1.29639	37.5921	28	unc-18	dnc-1	vab-10	sar-1	vps-36	ced-7	ptrn-1	haf-4	rab-11.1	lin-2	cla-1	myrf-1	myrf-2	slo-1	par-1	unc-82	tom-1	unc-108	grdn-1	unc-104	sod-1	lrk-1	vps-22	atn-1	aak-2	fpn-1.1	madd-3	hlh-30
actin_polymerization_or_depolymerization_(GO:0008154)	17/31	6.37114e-13	2.38486e-11	0.00115712	0.103737	-2.49173	69.9724	17	erm-1	unc-87	epn-1	gsnl-1	tmd-2	pfn-1	unc-78	abi-1	gdi-1	wve-1	mig-10	cdc-42	cas-1	crml-1	unc-73	unc-40	unc-60
regulation_of_GTPase_activity_(GO:0043087)	22/54	6.41819e-13	2.38486e-11	0.0045979	0.18034	-1.85638	52.117	22	unc-43	daf-18	ain-1	let-23	mrck-1	unc-116	ced-5	rhgf-2	gdi-1	rin-1	clp-1	eps-8	lst-4	rab-11.1	cdc-42	ksr-1	lin-45	crml-1	hgrs-1	mtm-1	stam-1	unc-73
GTP_metabolic_process_(GO:0046039)	28/89	9.26726e-13	3.27134e-11	0.0242255	0.333859	-1.17312	32.5037	28	mrck-1	unc-116	atx-2	rhgf-2	tbc-2	sar-1	rab-3	chdp-1	ced-7	rab-11.1	spv-1	cdc-42	vab-1	crml-1	unc-40	par-3	unc-108	let-23	unc-104	cls-1	lrk-1	sid-3	ral-1	unc-5	ksr-1	lin-45	madd-3	unc-73
axonal_transport_(GO:0098930)	15/26	5.46543e-12	1.83742e-10	0.0015413	0.103737	-2.34827	60.8968	15	unc-43	unc-44	unc-33	unc-104	unc-116	dnc-1	unc-16	ced-7	lrk-1	syd-2	lin-2	sad-1	mec-7	par-1	unc-51
organelle_membrane_fusion_(GO:0090174)	23/66	9.13353e-12	2.93103e-10	0.0164594	0.280266	-1.36842	34.7838	23	tom-1	unc-10	unc-64	unc-31	dyn-1	unc-116	dab-1	cpx-1	unc-18	fzo-1	tbc-2	rme-6	sar-1	syd-2	itsn-1	pat-3	lst-4	haf-4	rab-11.1	ral-1	lem-2	ida-1	mca-3
cell-cell_junction_organization_(GO:0045216)	14/23	1.02143e-11	3.13533e-10	0.00151353	0.103737	-2.18812	55.3753	14	erm-1	fhod-1	ctn-1	dyb-1	syg-1	syd-2	syd-1	dlg-1	zyx-1	cdc-42	sad-1	myrf-1	myrf-2	slo-1
plasma_membrane_organization_(GO:0007009)	20/50	1.08333e-11	3.18679e-10	0.00793339	0.243952	-1.39922	35.328	20	arx-2	sem-5	soap-1	ctn-1	dyb-1	syg-1	abl-1	vps-36	rab-3	nlg-1	vps-22	zyx-1	sax-7	cdc-42	sad-1	lem-2	myrf-1	dys-1	myrf-2	slo-1
morphogenesis_of_an_epithelium_(GO:0002009)	22/65	5.00669e-11	1.41389e-09	0.0239793	0.333859	-1.22531	29.0614	22	toca-1	hmp-1	dyn-1	unc-34	soap-1	rhgf-2	vab-10	dlg-1	sid-3	sax-3	ptrn-1	ten-1	lin-2	let-413	cdc-42	vab-1	crml-1	plx-2	unc-94	unc-73	lin-10	par-3
asymmetric_stem_cell_division_(GO:0098722)	28/106	9.86374e-11	2.67838e-09	0.10987	0.678005	-0.891291	20.535	28	src-1	mig-5	goa-1	rga-4	ipla-1	dnc-1	ppk-1	kin-19	tir-1	cdc-42	let-711	slo-2	slo-1	par-1	eat-16	par-3	pac-1	gpb-1	cnt-2	dsh-2	tcc-1	cls-2	cls-1	chin-1	cls-3	mbk-2	cmd-1	egl-19
regulation_of_transferase_activity_(GO:0051338)	17/40	1.21782e-10	3.12826e-09	0.00885988	0.245337	-2.35574	53.7788	17	hsp-60	hmp-1	mrck-1	gsk-3	pinn-1	gsp-2	gsp-1	pkc-2	dpl-1	mbk-1	cdc-42	ksr-1	lin-45	hmp-2	par-1	hmr-1	hlh-30
regulation_of_hydrolase_activity_(GO:0051336)	20/56	1.24067e-10	3.12826e-09	0.0201835	0.305547	-1.73738	39.6299	20	ain-1	hsp-60	ain-2	mrck-1	unc-116	gsp-2	rhgf-2	alg-2	gsp-1	alg-1	xrn-2	gdi-1	dcap-2	cdc-42	ksr-1	dcap-1	lin-45	crml-1	par-1	unc-73
organelle_assembly_(GO:0070925)	24/81	1.5918e-10	3.87521e-09	0.0575901	0.533347	-1.11963	25.26	24	pat-12	tom-1	unc-98	pgl-1	dyn-1	unc-116	tmd-2	pfn-1	unc-45	nab-1	unc-18	pxl-1	unc-16	tfg-1	elks-1	syd-2	uso-1	mig-10	sad-1	ima-2	cas-1	zyg-9	lin-41	fzy-1
synapse_assembly_(GO:0007416)	16/36	1.89276e-10	4.31337e-09	0.00794744	0.243952	-2.1171	47.3973	16	tom-1	unc-10	unc-104	nab-1	syg-1	unc-18	unc-16	syg-2	nlg-1	elks-1	syd-2	syd-1	lin-2	mig-10	sad-1	skr-1
Rab_protein_signal_transduction_(GO:0032482)	17/41	1.95507e-10	4.31337e-09	0.0106662	0.245337	-1.69784	37.9559	17	unc-108	let-23	dyn-1	atx-2	tbc-2	gdi-1	egl-4	lst-4	rab-11.1	cdc-42	vab-1	wsp-1	madd-3	slo-2	egl-19	slo-1	unc-73
regulation_of_peptide_transport_(GO:0090087)	21/63	1.90636e-10	4.31337e-09	0.0305302	0.359238	-1.54452	34.5675	21	klp-4	cnnm-3	mig-5	dyn-1	unc-116	dsh-2	tbc-2	sar-1	rin-1	ptrn-1	sur-6	rab-11.1	chin-1	aak-2	fpn-1.1	cdc-42	nap-1	madd-3	par-1	arx-7	cnnm-1
gastrulation_(GO:0007369)	15/32	2.76141e-10	5.90774e-09	0.0069469	0.233548	-2.05094	45.1415	15	arx-2	pac-1	mrck-1	gsk-3	tni-1	pfn-1	wve-1	sax-3	cyk-1	npp-19	sax-7	cdc-42	vab-1	hmr-1	par-3
actin_filament_capping_(GO:0051693)	8/8	3.06545e-10	6.36532e-09	0.00205711	0.103737	-3.57052	78.2146	8	eps-8	cyk-1	gsnl-1	tmd-2	pfn-1	unc-78	unc-34	unc-94
neuromuscular_synaptic_transmission_(GO:0007274)	15/34	8.00641e-10	1.57015e-08	0.0105652	0.245337	-2.46466	51.6239	15	tom-1	unc-10	unc-77	unc-31	dab-1	unc-68	dyb-1	cpx-1	unc-18	rab-3	nlg-1	syd-2	itsn-1	wsp-1	slo-1
activation_of_GTPase_activity_(GO:0090630)	15/34	8.00641e-10	1.57015e-08	0.0105652	0.245337	-1.64505	34.4566	15	daf-18	goa-1	let-23	mrck-1	ced-2	ced-5	rhgf-2	rme-6	rin-1	mpz-1	eps-8	chin-1	cdc-42	mtm-1	eat-16
vesicle_fusion_(GO:0006906)	14/30	1.18104e-09	2.25356e-08	0.00926768	0.245337	-2.13178	43.8227	14	tom-1	unc-10	unc-64	unc-31	dab-1	cpx-1	unc-18	syd-2	itsn-1	syd-1	rab-11.1	ral-1	wsp-1	ida-1
engulfment_of_apoptotic_cell_(GO:0043652)	15/35	1.31721e-09	2.44724e-08	0.0128594	0.259392	-1.56727	32.0472	15	src-1	dyn-1	gsk-3	epn-1	ced-2	ced-5	tbc-2	ced-7	sli-1	lst-4	cdc-42	atg-18	srgp-1	wah-1	mtm-1
organelle_fusion_(GO:0048284)	24/90	1.72536e-09	3.12335e-08	0.123793	0.717686	-1.16446	23.4964	24	tom-1	unc-10	pgl-1	dyn-1	unc-104	unc-116	cpx-1	unc-18	fzo-1	tbc-2	sar-1	pxl-1	tfg-1	nlg-1	syd-2	C46G7.2	drp-1	pat-3	lst-4	haf-4	rab-11.1	ral-1	lem-2	spe-39
motor_neuron_axon_guidance_(GO:0008045)	14/31	2.02515e-09	3.57439e-08	0.0114676	0.245337	-1.97086	39.4519	14	erm-1	unc-33	max-2	unc-116	wve-1	mig-15	sax-3	cam-1	unc-5	fln-1	unc-61	unc-73	unc-51	unc-40
myofibril_assembly_(GO:0030239)	10/15	2.82937e-09	4.84093e-08	0.00449618	0.18034	-2.65544	52.2675	10	unc-98	unc-96	tmd-2	unc-15	pfn-1	unc-45	cas-1	pxl-1	unc-82	unc-60
neuron_projection_morphogenesis_(GO:0048812)	13/27	2.87987e-09	4.84093e-08	0.00990963	0.245337	-2.02497	39.8221	13	erm-1	daf-18	src-1	unc-115	unc-116	dsh-1	rhgf-1	wve-1	mig-15	cam-1	unc-5	unc-40	dgn-1
peptide_transport_(GO:0015833)	15/37	3.35659e-09	5.51105e-08	0.0185959	0.298379	-1.86841	36.457	15	unc-108	cnnm-3	dyn-1	sod-1	sar-1	aipr-1	lrk-1	dlg-1	ptrn-1	haf-4	aak-2	fpn-1.1	mod-5	madd-3	cnnm-1
epidermis_development_(GO:0008544)	20/66	3.43736e-09	5.5154e-08	0.0676307	0.554668	-1.24605	24.2838	20	toca-1	hmp-1	dyn-1	pinn-1	soap-1	wve-1	sid-3	sax-3	ptrn-1	ten-1	lin-2	cdc-42	vab-1	mab-20	crml-1	lin-41	plx-2	unc-94	unc-73	par-3
regulation_of_kinase_activity_(GO:0043549)	14/33	5.52939e-09	8.48641e-08	0.01707	0.280266	-2.35854	44.8434	14	hsp-60	mrck-1	gsk-3	pinn-1	gsp-2	gsp-1	pkc-2	dpl-1	mbk-1	cdc-42	ksr-1	lin-45	par-1	hlh-30
epithelium_development_(GO:0060429)	14/33	5.52939e-09	8.48641e-08	0.01707	0.280266	-1.83182	34.8288	14	dyn-1	pinn-1	soap-1	gdi-1	wve-1	sid-3	ptrn-1	mig-10	cdc-42	vab-1	crml-1	unc-73	par-3	unc-60
nematode_larval_development_(GO:0002119)	42/245	6.50736e-09	9.77489e-08	0.856624	0.999558	-0.678081	12.7821	42	daf-18	mig-5	sup-26	rsks-1	asna-1	alg-1	xrn-2	tbc-2	let-363	sax-3	haf-4	dcap-2	cdc-42	dcap-1	lem-2	wts-1	myrf-1	myrf-2	unc-40	daf-4	dgn-1	par-3	unc-43	pab-2	ain-1	ain-2	let-23	cdh-4	vgln-1	aap-1	sid-3	rap-1	ubr-5	wdr-5.1	vha-8	ral-1	cpz-1	csk-1	ifg-1	mrp-1	tmc-1	ubc-9
protein_oligomerization_(GO:0051259)	12/24	6.855e-09	1.00826e-07	0.0104977	0.245337	-1.88257	35.389	12	unc-43	cnk-1	dyn-1	lin-2	sod-2	rme-1	lin-45	stim-1	ipla-1	ttn-1	sta-1	par-3
synapsis_(GO:0007129)	18/57	1.00362e-08	1.41711e-07	0.0619469	0.533347	-1.81767	33.4761	18	tom-1	unc-104	clh-1	clr-1	unc-18	fkb-6	vab-10	cho-1	aipr-1	lrk-1	mig-15	lin-2	cla-1	myrf-1	myrf-2	madd-3	slo-1	par-1
RNA_transport_(GO:0050658)	18/57	1.00362e-08	1.41711e-07	0.0619469	0.533347	-1.70258	31.3566	18	erm-1	cnnm-3	pgl-1	let-23	clh-1	tbc-2	sar-1	vbh-1	sid-3	rab-11.1	aak-2	ral-1	rsd-3	fpn-1.1	cdc-42	nduf-7	cnnm-1	hlh-30
regulation_of_cellular_localization_(GO:0060341)	20/70	1.06611e-08	1.47583e-07	0.0994006	0.642379	-0.952956	17.4931	20	erm-1	mig-5	let-23	pinn-1	dsh-2	tcc-1	gdi-1	chdp-1	lrk-1	npp-14	ptrn-1	rab-11.1	mbk-1	mig-10	cdc-42	lem-3	slo-2	egl-19	slo-1	hlh-30
regulation_of_cellular_protein_localization_(GO:1903827)	21/77	1.14889e-08	1.55983e-07	0.125036	0.717686	-0.906842	16.5788	21	erm-1	mig-5	let-23	pinn-1	dsh-2	tcc-1	cpna-1	gdi-1	chdp-1	lrk-1	npp-14	ptrn-1	rab-11.1	mbk-1	mig-10	cdc-42	lem-3	slo-2	egl-19	slo-1	hlh-30
endosomal_transport_(GO:0016197)	18/59	1.84933e-08	2.46344e-07	0.0770208	0.591985	-1.27492	22.701	18	unc-108	gpb-1	let-23	vps-32.1	unc-16	vps-36	vps-22	haf-4	ehbp-1	rme-1	vab-1	alx-1	exoc-7	sel-2	hgrs-1	madd-3	stam-1	arx-7
protein_localization_to_organelle_(GO:0033365)	23/94	2.23614e-08	2.92355e-07	0.218244	0.846734	-1.33568	23.5293	23	grdn-1	unc-41	let-23	unc-104	pinn-1	abi-1	tcc-1	tbc-2	vps-36	rab-3	lrk-1	egl-4	vps-22	vpr-1	ptrn-1	haf-4	rab-11.1	ehbp-1	mig-10	myrf-1	myrf-2	arx-7	hlh-30
regulation_of_protein_localization_(GO:0032880)	19/67	2.83638e-08	3.64088e-07	0.11132	0.678005	-1.44139	25.0487	19	erm-1	mig-5	let-23	pinn-1	dsh-2	gdi-1	chdp-1	lrk-1	npp-14	ptrn-1	rab-11.1	mbk-1	mig-10	cdc-42	lem-3	slo-2	egl-19	slo-1	hlh-30
regulation_of_synapse_assembly_(GO:0051963)	10/18	3.4423e-08	4.33975e-07	0.0112862	0.245337	-2.8573	49.1014	10	tom-1	unc-10	nab-1	skr-1	syg-1	unc-18	nlg-1	elks-1	syd-2	syd-1
actin_nucleation_(GO:0045010)	7/8	3.5862e-08	4.44185e-07	0.00640141	0.22597	-3.49757	59.9609	7	hmp-1	gsnl-1	sem-5	abl-1	unc-94	wve-1	vpr-1
asymmetric_protein_localization_(GO:0008105)	17/56	4.98256e-08	6.06497e-07	0.0866769	0.609015	-1.36376	22.9312	17	src-1	unc-44	unc-33	mig-5	goa-1	dsh-2	tcc-1	chin-1	mbk-2	mig-10	cdc-42	slo-2	egl-19	slo-1	par-1	unc-40	par-3
morphogenesis_of_embryonic_epithelium_(GO:0016331)	15/44	5.35223e-08	6.40453e-07	0.0544193	0.512267	-1.3743	23.0102	15	toca-1	dyn-1	soap-1	rhgf-2	vab-10	dlg-1	sax-3	ten-1	let-413	cdc-42	vab-1	crml-1	plx-2	unc-73	par-3
regulation_of_protein_polymerization_(GO:0032271)	9/15	6.91629e-08	8.00475e-07	0.0113035	0.245337	-2.60316	42.9178	9	ptrn-1	mig-10	cdc-42	abi-1	cas-1	gdi-1	crml-1	unc-73	unc-40
regulation_of_exocytosis_(GO:0017157)	10/19	6.8434e-08	8.00475e-07	0.0147396	0.271129	-2.38914	39.4145	10	acs-1	tom-1	pkc-2	sur-6	rab-11.1	dyn-1	cpx-1	unc-18	exoc-7	par-1
regulation_of_nervous_system_development_(GO:0051960)	19/71	7.93638e-08	9.03724e-07	0.155359	0.798654	-1.56621	25.6064	19	tom-1	sup-26	unc-116	pinn-1	unc-18	eif-2A	glrx-10	nlg-1	lrk-1	zyx-1	cam-1	aak-2	dcap-2	dcap-1	atg-18	wsp-1	tmc-1	par-1	unc-40
endocytic_recycling_(GO:0032456)	12/29	9.70365e-08	1.08742e-06	0.0301373	0.359238	-1.68058	27.1384	12	unc-41	rab-11.1	ehbp-1	dab-1	rme-1	vab-1	alx-1	tbc-2	cnb-1	arx-7	num-1	itsn-1
cellular_modified_amino_acid_biosynthetic_process_(GO:0042398)	31/169	1.27898e-07	1.41088e-06	0.706527	0.999558	-0.876665	13.9144	31	klp-4	unc-77	unc-33	tax-6	unc-115	epn-1	nck-1	hcf-1	rhgf-2	vbh-1	rin-1	sax-3	srgp-1	crml-1	unc-40	sqrd-1	par-3	let-23	dyn-1	unc-104	clp-1	mpz-1	cpz-1	unc-5	stim-1	ilcr-2	unc-94	egl-19	unc-73	unc-51	djr-1.1
regulation_of_establishment_or_maintenance_of_cell_polarity_(GO:0032878)	14/41	1.45603e-07	1.55751e-06	0.0613489	0.533347	-1.54123	24.2626	14	erm-1	dyn-1	unc-34	cls-2	cls-1	dlg-1	rab-11.1	chin-1	cls-3	cdc-42	sad-1	arx-7	dgn-1	par-3
endosome_to_lysosome_transport_(GO:0008333)	14/41	1.45603e-07	1.55751e-06	0.0613489	0.533347	-1.39375	21.9409	14	klp-4	let-23	dab-1	tbc-2	unc-16	lrk-1	syd-2	sad-1	sel-2	hgrs-1	stam-1	spe-39	mca-3	unc-60
microtubule_polymerization_or_depolymerization_(GO:0031109)	11/25	1.56405e-07	1.62385e-06	0.0273314	0.333859	-2.18041	34.1688	11	unc-87	ptrn-1	epn-1	cls-3	tmd-2	pfn-1	mig-10	unc-78	cls-2	cls-1	unc-60
synaptic_vesicle_localization_(GO:0097479)	11/25	1.56405e-07	1.62385e-06	0.0273314	0.333859	-1.7254	27.0385	11	pde-4	unc-77	ptrn-1	unc-41	unc-104	unc-5	mig-10	abi-1	unc-16	rab-3	lrk-1
gonad_development_(GO:0008406)	18/69	2.64507e-07	2.70641e-06	0.186632	0.823513	-1.09563	16.5938	18	cnnm-3	daf-18	pgl-1	nck-1	alg-2	alg-1	vbh-1	vpr-1	acs-1	mig-15	sli-1	ubr-5	aak-2	mig-10	hecd-1	vab-1	unc-73	cnnm-1
regulation_of_protein_kinase_activity_(GO:0045859)	13/37	2.77492e-07	2.79871e-06	0.0603146	0.533347	-2.32828	35.1511	13	hsp-60	mrck-1	gsk-3	pinn-1	gsp-2	gsp-1	pkc-2	dpl-1	mbk-1	cdc-42	ksr-1	lin-45	par-1
protein_targeting_to_membrane_(GO:0006612)	14/43	2.86466e-07	2.84852e-06	0.0792243	0.591985	-1.528	23.0203	14	tom-1	unc-108	unc-18	vab-10	cho-1	ced-7	pkc-2	cla-1	myrf-1	myrf-2	slo-2	apa-2	slo-1	ncap-1
positive_regulation_of_nervous_system_development_(GO:0051962)	8/13	2.93835e-07	2.88122e-06	0.0150767	0.271129	-1.06029	15.947	8	tom-1	unc-10	pinn-1	unc-18	pah-1	syd-2	itsn-1	syd-1
regulation_of_Rho_protein_signal_transduction_(GO:0035023)	9/17	2.98246e-07	2.88441e-06	0.0198375	0.305547	-1.46898	22.0719	9	cdc-42	ksr-1	lin-45	tbc-2	wsp-1	gdi-1	crml-1	rin-1	unc-73
axon_extension_(GO:0048675)	11/27	4.05424e-07	3.86796e-06	0.0400965	0.435951	-2.00781	29.5517	11	sax-3	rsks-1	aak-2	mig-10	cdc-42	rhgf-1	unc-61	unc-73	unc-40	dgn-1	unc-70
sarcomere_organization_(GO:0045214)	7/10	4.78982e-07	4.50882e-06	0.0142961	0.271129	-1.90768	27.7599	7	unc-98	tmd-2	unc-15	pfn-1	unc-45	lem-2	cas-1
tyrosine_metabolic_process_(GO:0006570)	11/28	6.28642e-07	5.83975e-06	0.0478224	0.47553	-1.90508	27.204	11	sid-3	pat-3	cam-1	mbk-1	cdc-42	vab-1	clr-1	dnc-1	sta-1	par-3	vpr-1
ephrin_receptor_signaling_pathway_(GO:0048013)	8/14	6.46465e-07	5.92733e-06	0.0203409	0.305547	-2.11535	30.1474	8	unc-43	cdc-42	vab-1	mab-20	abl-1	plx-2	wve-1	par-3
synaptic_vesicle_endocytosis_(GO:0048488)	10/23	6.66719e-07	6.03466e-06	0.0366358	0.417175	-2.22725	31.6735	10	unc-77	unc-41	unc-31	unc-104	dab-1	unc-57	wsp-1	apa-2	cnb-1	itsn-1
cellular_protein_localization_(GO:0034613)	14/47	9.77304e-07	8.62471e-06	0.124182	0.717686	-1.43218	19.8192	14	pinn-1	vab-10	tbc-2	cho-1	vpr-1	npp-14	sid-3	haf-4	mbk-1	sax-7	cdc-42	myrf-1	lem-3	myrf-2
regulation_of_asymmetric_cell_division_(GO:0009786)	14/47	9.77304e-07	8.62471e-06	0.124182	0.717686	-0.921339	12.7499	14	src-1	mig-5	dsh-2	dnc-1	tcc-1	ppk-1	mbk-2	tir-1	let-711	slo-2	egl-19	slo-1	par-1	par-3
TOR_signaling_(GO:0031929)	9/19	1.00634e-06	8.77131e-06	0.0322552	0.373314	-2.00432	27.678	9	cnnm-3	rsks-1	aak-2	pck-1	cdc-42	atx-2	pak-1	cnnm-1	hlh-30
regulation_of_protein_complex_assembly_(GO:0043254)	13/41	1.07531e-06	9.25818e-06	0.100997	0.642379	-1.5015	20.635	13	tom-1	unc-98	unc-96	hmp-1	nab-1	syg-1	unc-18	eif-6	npp-19	skr-1	lin-41	hmp-2	hmr-1
regulation_of_intracellular_signal_transduction_(GO:1902531)	15/54	1.08901e-06	9.26315e-06	0.16123	0.798654	-1.11315	15.2838	15	tom-1	mdt-15	let-23	unc-18	sar-1	ubr-5	rab-11.1	aak-2	fpn-1.1	cdc-42	fcho-1	madd-3	par-1	par-3	hlh-30
regulation_of_muscle_contraction_(GO:0006937)	8/15	1.30624e-06	1.08495e-05	0.0267902	0.333859	-2.15514	29.1986	8	unc-87	sax-7	rhgf-2	lem-2	cpna-1	slo-1	hmr-1	dgn-1
regulation_of_cytoskeleton_organization_(GO:0051493)	8/15	1.30624e-06	1.08495e-05	0.0267902	0.333859	-1.4182	19.2142	8	zyx-1	mrck-1	nud-1	cdc-42	pak-1	cas-1	sma-1	unc-82
regulation_of_transport_(GO:0051049)	11/30	1.41744e-06	1.15193e-05	0.0661691	0.554668	-1.79726	24.2031	11	tom-1	cnnm-3	pkc-2	ptrn-1	aak-2	dyn-1	unc-18	apa-2	slo-1	ncap-1	cnnm-1
negative_regulation_of_signal_transduction_(GO:0009968)	16/62	1.41951e-06	1.15193e-05	0.215075	0.846734	-1.16675	15.7106	16	tom-1	mig-5	let-23	ced-5	unc-18	dsh-2	egl-4	unc-5	mig-10	crml-1	slo-2	mtm-1	egl-19	slo-1	unc-73	djr-1.1
motor_neuron_migration_(GO:0097475)	9/20	1.72425e-06	1.38332e-05	0.0401372	0.435951	-1.69175	22.4508	9	erm-1	mig-15	unc-53	max-2	unc-116	abi-1	unc-61	unc-73	wve-1
regulation_of_neuron_differentiation_(GO:0045664)	18/79	2.27416e-06	1.76435e-05	0.344974	0.972824	-1.37748	17.8989	18	unc-10	unc-116	pak-1	abi-1	dsh-1	syd-2	syd-1	sax-3	cam-1	aak-2	tir-1	mig-10	crml-1	slo-2	egl-19	slo-1	unc-73	unc-40
cellular_protein_complex_assembly_(GO:0043623)	18/79	2.27416e-06	1.76435e-05	0.344974	0.972824	-1.14248	14.8452	18	tom-1	hmp-1	unc-116	gsp-2	nab-1	syg-1	unc-18	fkb-6	wve-1	klp-7	ptrn-1	snap-1	lin-41	noca-1	hmp-2	pptr-2	hmr-1	unc-82
regulation_of_embryonic_development_(GO:0045995)	18/79	2.27416e-06	1.76435e-05	0.344974	0.972824	-1.05939	13.7656	18	pab-2	ain-1	ain-2	mrck-1	dyn-1	gsk-3	pinn-1	alg-1	vgln-1	dpl-1	ubr-5	rab-11.1	cdc-42	crml-1	lem-3	lin-41	unc-73	par-3
regulation_of_developmental_growth_(GO:0048638)	23/120	2.39182e-06	1.83546e-05	0.611425	0.999558	-0.783549	10.1418	23	pab-2	ain-1	sup-26	ain-2	dyn-1	pck-1	unc-116	rhgf-2	alg-1	gdi-1	vgln-1	prdx-2	cam-1	ubr-5	rab-11.1	dcap-2	cdc-42	dcap-1	skr-1	hel-1	lin-40	sams-1	hlh-30
negative_regulation_of_cellular_catabolic_process_(GO:0031330)	13/44	2.63904e-06	1.98209e-05	0.14031	0.767897	-1.63312	20.9776	13	tom-1	unc-87	mig-5	let-23	pinn-1	unc-18	dsh-2	unc-5	slo-2	apa-2	egl-19	slo-1	ncap-1
negative_regulation_of_cellular_protein_metabolic_process_(GO:0032269)	13/44	2.63904e-06	1.98209e-05	0.14031	0.767897	-1.63089	20.9489	13	tom-1	unc-87	mig-5	let-23	pinn-1	unc-18	dsh-2	unc-5	slo-2	apa-2	egl-19	slo-1	ncap-1
myosin_filament_assembly_(GO:0031034)	7/12	2.81549e-06	2.09235e-05	0.0274275	0.333859	-2.27722	29.1037	7	cyk-1	mrck-1	pfn-1	unc-45	pak-1	unc-82	unc-60
MAPK_cascade_(GO:0000165)	12/38	2.93169e-06	2.15601e-05	0.114403	0.682581	-1.65214	21.0482	12	mig-15	hsp-60	ptrn-1	tol-1	fpn-1.1	ksr-1	lin-45	skr-1	sek-1	rhgf-1	madd-3	vdac-1
regulation_of_cytokinesis_(GO:0032465)	11/32	2.96772e-06	2.16001e-05	0.0885543	0.609015	-0.95031	12.0953	11	acs-1	tlk-1	rab-11.1	nud-1	unc-45	dcap-1	rhgf-2	car-1	lem-3	unc-61	unc-60
embryonic_body_morphogenesis_(GO:0010172)	20/98	3.94164e-06	2.83959e-05	0.504977	0.999558	-0.746403	9.28817	20	pac-1	mig-5	unc-45	rhgf-2	dsh-2	cpna-1	vab-10	cdc-37	sax-3	ptp-3	ten-1	cdc-42	vab-1	mel-11	crml-1	ubc-9	plx-2	unc-73	unc-40	par-3
protein_transport_(GO:0015031)	8/17	4.38822e-06	3.09808e-05	0.0436634	0.460095	-1.48075	18.2674	8	sid-3	cdc-42	cla-1	cho-1	apa-2	ncap-1	ced-7	wve-1
regulation_of_TOR_signaling_(GO:0032006)	8/17	4.38822e-06	3.09808e-05	0.0436634	0.460095	-1.06554	13.1451	8	cnnm-3	rsks-1	aak-2	pck-1	atx-2	pak-1	cnnm-1	hlh-30
transmembrane_receptor_protein_tyrosine_kinase_signaling_pathway_(GO:0007169)	13/46	4.5802e-06	3.20161e-05	0.170556	0.798654	-1.04318	12.8246	13	erm-1	rsks-1	tol-1	let-23	pat-3	cam-1	mbk-1	cdc-42	vab-1	sek-1	hel-1	ida-1	par-3
actin_filament_depolymerization_(GO:0030042)	6/9	5.21128e-06	3.57201e-05	0.0268731	0.333859	-2.77807	33.7943	6	unc-87	epn-1	tmd-2	pfn-1	unc-78	unc-60
potassium_ion_transport_(GO:0006813)	6/9	5.21128e-06	3.57201e-05	0.0268731	0.333859	-1.10532	13.4458	6	kcc-2	abts-1	unc-24	slo-2	egl-19	slo-1
regulation_of_potassium_ion_transport_(GO:0043266)	5/6	6.46439e-06	4.34653e-05	0.0241322	0.333859	-4.49565	53.7195	5	kcc-2	abts-1	slo-2	egl-19	slo-1
positive_regulation_of_synapse_assembly_(GO:0051965)	5/6	6.46439e-06	4.34653e-05	0.0241322	0.333859	-0.953809	11.3973	5	tom-1	unc-10	unc-18	syd-2	syd-1
oocyte_development_(GO:0048599)	18/85	6.87664e-06	4.5801e-05	0.451727	0.999558	-0.807273	9.59637	18	daf-18	toca-1	kcc-2	let-23	vha-19	abts-1	gsp-2	alg-2	alg-1	vbh-1	rab-11.1	wdr-5.1	mbk-2	plc-1	sip-1	lin-41	fln-1	cnb-1
phagocytosis,_engulfment_(GO:0006911)	9/23	7.02226e-06	4.63338e-05	0.0712362	0.565087	-1.81258	21.5088	9	src-1	sli-1	lst-4	atg-18	ced-5	srgp-1	tbc-2	mtm-1	ced-7
negative_regulation_of_signaling_(GO:0023057)	12/41	7.13221e-06	4.66235e-05	0.158762	0.798654	-1.40852	16.6922	12	tom-1	unc-87	mig-5	let-23	unc-5	mig-10	unc-18	dsh-2	slo-2	egl-19	slo-1	egl-4
negative_regulation_of_cellular_process_(GO:0048523)	13/48	7.68863e-06	4.97997e-05	0.203774	0.846734	-1.46306	17.2286	13	tom-1	mig-5	let-23	unc-18	dsh-2	nlg-1	unc-5	mig-10	slo-2	apa-2	egl-19	slo-1	ncap-1
regulation_of_neurotransmitter_transport_(GO:0051588)	10/29	8.15245e-06	5.23239e-05	0.100415	0.642379	-1.90949	22.3739	10	tom-1	pde-4	pkc-2	cpx-1	unc-18	wsp-1	cho-1	slo-2	slo-1	itsn-1
neuron_development_(GO:0048666)	15/63	8.84782e-06	5.62753e-05	0.311476	0.962324	-1.25038	14.5486	15	tom-1	pinn-1	clr-1	unc-18	eif-2A	vpr-1	mig-15	cam-1	chin-1	dcap-2	dcap-1	atg-18	cla-1	myrf-1	myrf-2
regulation_of_microtubule_polymerization_or_depolymerization_(GO:0031110)	7/14	1.08684e-05	6.61471e-05	0.0469719	0.473745	-2.69305	30.7806	7	unc-87	ptrn-1	epn-1	tmd-2	pfn-1	unc-78	unc-60
neurotransmitter_transport_(GO:0006836)	9/24	1.05897e-05	6.61471e-05	0.0842113	0.606665	-2.03332	23.2929	9	tom-1	pkc-2	mgl-2	unc-18	mod-5	cho-1	aipr-1	slo-2	slo-1
dense_core_granule_exocytosis_(GO:1990504)	7/14	1.08684e-05	6.61471e-05	0.0469719	0.473745	-1.95005	22.2884	7	tom-1	unc-43	sur-6	rab-11.1	unc-31	par-1	rbf-1
protein_stabilization_(GO:0050821)	11/36	1.08632e-05	6.61471e-05	0.145601	0.790723	-1.10972	12.6843	11	mig-5	ptrn-1	haf-4	rad-23	sax-7	dcap-2	dcap-1	ctn-1	dyb-1	dsh-2	slo-1
receptor-mediated_endocytosis_(GO:0006898)	7/14	1.08684e-05	6.61471e-05	0.0469719	0.473745	-0.999632	11.4255	7	let-23	epn-1	dab-1	rme-1	cnt-2	cnb-1	spe-39
calcium_ion_transport_(GO:0006816)	10/30	1.152e-05	6.95136e-05	0.115053	0.682581	-2.02891	23.0716	10	tir-1	mgl-2	plc-1	stim-1	aipr-1	slo-2	fln-1	egl-19	slo-1	unc-40
RNA_interference_(GO:0016246)	16/73	1.39164e-05	8.2563e-05	0.410789	0.999558	-0.896977	10.0304	16	ain-1	ain-2	gsk-3	alg-2	fkb-6	alg-1	tbc-2	sta-1	vpr-1	rsd-6	sid-3	dpl-1	cdc-42	skr-1	lem-3	lin-41
posttranscriptional_gene_silencing_by_RNA_(GO:0035194)	16/73	1.39164e-05	8.2563e-05	0.410789	0.999558	-0.45397	5.0765	16	ain-1	ain-2	gsk-3	alg-2	fkb-6	alg-1	tbc-2	sta-1	vpr-1	rsd-6	sid-3	dpl-1	cdc-42	skr-1	lem-3	lin-41
regulation_of_organelle_assembly_(GO:1902115)	9/25	1.55959e-05	9.17557e-05	0.0985118	0.642379	-1.37619	15.2323	9	tom-1	nab-1	unc-18	cas-1	zyg-9	lin-41	elks-1	syd-2	fzy-1
regulation_of_axon_guidance_(GO:1902667)	12/44	1.58849e-05	9.26836e-05	0.210619	0.846734	-0.61261	6.76942	12	sax-3	cam-1	unc-5	mig-10	vab-1	abi-1	wsp-1	crml-1	rin-1	unc-73	unc-51	unc-40
inositol_phosphate_catabolic_process_(GO:0071545)	7/15	1.92352e-05	0.000110744	0.0593996	0.533347	-1.91069	20.7477	7	dlg-1	acs-1	ppk-1	let-413	plc-1	fln-1	mca-3
regulation_of_neurogenesis_(GO:0050767)	11/38	1.92938e-05	0.000110744	0.179947	0.804065	-1.36594	14.8283	11	unc-10	cam-1	unc-116	mig-10	pak-1	abi-1	dsh-1	crml-1	unc-73	syd-2	syd-1
protein_maturation_(GO:0051604)	10/32	2.19538e-05	0.000124995	0.147688	0.794573	-0.867374	9.30395	10	unc-108	alg-2	alg-1	tbc-2	myrf-1	myrf-2	lin-41	lin-40	wve-1	sams-1
endoplasmic_reticulum_organization_(GO:0007029)	6/11	2.55898e-05	0.000143384	0.0495828	0.479527	-2.13886	22.6148	6	dcap-1	car-1	myrf-1	myrf-2	vps-36	vps-22
regulation_of_organelle_organization_(GO:0033043)	6/11	2.55898e-05	0.000143384	0.0495828	0.479527	-1.76804	18.6941	6	nud-1	mbk-2	dcap-1	lem-2	car-1	cas-1
acetylcholine_transport_(GO:0015870)	8/21	2.90638e-05	0.000161567	0.0951745	0.639935	-2.19479	22.9269	8	tom-1	pde-4	unc-41	unc-18	cho-1	eat-6	snf-6	unc-51
apoptotic_cell_clearance_(GO:0043277)	10/33	2.96766e-05	0.000162416	0.165608	0.798654	-1.46732	15.297	10	unc-108	piki-1	lst-4	gsk-3	cdc-42	atg-18	ced-5	srgp-1	mtm-1	ced-7
neuroblast_migration_(GO:0097402)	10/33	2.96766e-05	0.000162416	0.165608	0.798654	-1.2921	13.4703	10	src-1	mig-15	mig-5	ptp-3	cam-1	sem-5	vab-1	abl-1	cdh-4	unc-40
regulation_of_protein_localization_to_cell_surface_(GO:2000008)	7/16	3.22799e-05	0.000175304	0.0736662	0.577871	-1.67942	17.367	7	npp-19	unc-5	hgrs-1	stam-1	unc-51	chdp-1	par-3
axon_regeneration_(GO:0031103)	10/34	3.96109e-05	0.000213476	0.184524	0.819332	-1.74907	17.7293	10	ptrn-1	goa-1	rsks-1	aak-2	efa-6	mec-7	rhgf-1	lin-41	ced-7	klp-7
protein_complex_assembly_(GO:0006461)	14/63	4.02667e-05	0.000215366	0.404605	0.999558	-0.547528	5.54097	14	tom-1	hmp-1	gsp-2	syg-1	unc-18	fkb-6	wve-1	klp-7	ptrn-1	lin-41	noca-1	hmp-2	hmr-1	unc-82
negative_regulation_of_locomotion_(GO:0040013)	8/22	4.30801e-05	0.000226974	0.111882	0.678005	-1.92628	19.3638	8	tom-1	mig-15	unc-5	mig-10	nck-1	unc-18	crml-1	unc-73
mRNA_cleavage_(GO:0006379)	8/22	4.30801e-05	0.000226974	0.111882	0.678005	-1.65913	16.6783	8	rde-12	asna-1	dcap-1	car-1	alg-2	alg-1	ifg-1	unc-60
amino_acid_transport_(GO:0006865)	9/28	4.41626e-05	0.000230954	0.149154	0.794573	-1.59821	16.0262	9	dlg-1	unc-87	rab-11.1	sod-1	mod-5	dnc-1	cla-1	sar-1	nduf-7
insulin_receptor_signaling_pathway_(GO:0008286)	17/89	5.02717e-05	0.000260969	0.611059	0.999558	-0.862942	8.54146	17	unc-43	daf-18	mdt-15	rsks-1	tol-1	unc-64	ric-4	asna-1	mpz-1	wwp-1	mbk-1	vab-1	atg-18	sek-1	hel-1	ida-1	daf-4
actin_cytoskeleton_reorganization_(GO:0031532)	5/8	5.40263e-05	0.000276395	0.0505103	0.481896	-2.33824	22.9757	5	unc-33	unc-53	abi-1	cas-1	fln-1
regulation_of_mRNA_processing_(GO:0050684)	11/42	5.39923e-05	0.000276395	0.258426	0.899173	-0.805803	7.91836	11	ain-1	ain-2	adr-1	cpz-1	car-1	alg-1	xrn-2	nlg-1	smg-9	abce-1	daf-4
apical_protein_localization_(GO:0045176)	9/29	6.03671e-05	0.000306613	0.168465	0.798654	-1.36906	13.3005	9	erm-1	dlg-1	grdn-1	sid-3	zyx-1	spv-1	cdc-42	wts-1	par-3
regulation_of_neuron_projection_development_(GO:0010975)	8/23	6.2311e-05	0.000314225	0.130073	0.740579	-1.50275	14.5517	8	src-1	ppk-1	vab-1	nab-1	sad-1	dsh-1	unc-40	dgn-1
Ras_protein_signal_transduction_(GO:0007265)	13/58	6.85536e-05	0.000343254	0.400948	0.999558	-0.801975	7.68925	13	larp-1	daf-18	cnk-1	goa-1	let-23	rin-1	eps-8	sos-1	unc-5	ksr-1	lin-45	lin-41	unc-51
membrane_fusion_(GO:0061025)	12/51	7.83834e-05	0.000389709	0.353007	0.973527	-1.16729	11.0354	12	tom-1	rab-11.1	dyn-1	ral-1	unc-18	mod-5	cpna-1	vab-10	fgt-1	sar-1	dys-1	ced-7
genitalia_development_(GO:0048806)	15/75	7.93043e-05	0.000391531	0.544186	0.999558	-0.577467	5.45257	15	cnnm-3	daf-18	pgl-1	gsk-3	gsp-2	alg-2	dnc-1	alg-1	vpr-1	dpl-1	ubr-5	rab-11.1	aak-2	lin-41	cnnm-1
regulation_of_oviposition_(GO:0046662)	7/18	8.00298e-05	0.000392368	0.107714	0.678005	-1.58284	14.9311	7	goa-1	tax-6	scpl-1	kcnl-2	skr-1	syg-1	unc-73
ion_transport_(GO:0006811)	6/13	8.48841e-05	0.000402202	0.0813351	0.591985	-3.4584	32.4198	6	clh-1	sar-1	aipr-1	slo-2	egl-19	slo-1
cholesterol_transport_(GO:0030301)	6/13	8.48841e-05	0.000402202	0.0813351	0.591985	-2.76511	25.9207	6	epn-1	unc-24	tbc-2	nap-1	nduf-7	mec-2
synaptic_vesicle_recycling_(GO:0036465)	6/13	8.48841e-05	0.000402202	0.0813351	0.591985	-1.72616	16.1814	6	unc-77	unc-41	unc-31	dab-1	cnb-1	itsn-1
regulation_of_engulfment_of_apoptotic_cell_(GO:1901074)	6/13	8.48841e-05	0.000402202	0.0813351	0.591985	-1.51122	14.1666	6	lst-4	cdc-42	ced-5	tbc-2	mtm-1	ced-7
protein_depolymerization_(GO:0051261)	6/13	8.48841e-05	0.000402202	0.0813351	0.591985	-0.925041	8.67154	6	unc-87	epn-1	tmd-2	pfn-1	unc-78	unc-60
phospholipid_translocation_(GO:0045332)	8/24	8.81716e-05	0.000412246	0.149686	0.794573	-1.1896	11.1064	8	unc-108	ppk-1	unc-104	alx-1	wah-1	ipla-1	par-1	num-1
regulation_of_Ras_protein_signal_transduction_(GO:0046578)	10/37	8.80252e-05	0.000412246	0.246555	0.892656	-0.237288	2.21577	10	eps-8	daf-18	let-23	sos-1	unc-5	ksr-1	lin-45	lin-41	rin-1	unc-51
regulation_of_anatomical_structure_morphogenesis_(GO:0022603)	15/76	9.29578e-05	0.000431764	0.562999	0.999558	-0.0184927	0.171674	15	pab-2	ain-1	ain-2	mrck-1	dyn-1	alg-1	vgln-1	prdx-2	ptrn-1	cam-1	ubr-5	cdc-42	wsp-1	lin-40	sams-1
regulation_of_gastrulation_(GO:0010470)	5/9	0.000115045	0.000527414	0.0681914	0.554668	-1.63493	14.8291	5	mrck-1	npp-19	sax-7	cdc-42	hmr-1
striated_muscle_contraction_(GO:0006941)	5/9	0.000115045	0.000527414	0.0681914	0.554668	-1.26299	11.4555	5	unc-87	pat-4	unc-112	vps-36	vps-22
phosphatidylcholine_biosynthetic_process_(GO:0006656)	6/14	0.000140396	0.000629098	0.100619	0.642379	-2.04198	18.1145	6	pmt-2	mdt-15	pmt-1	nex-1	mboa-6	sams-1
negative_regulation_of_cytoplasmic_transport_(GO:1903650)	6/14	0.000140396	0.000629098	0.100619	0.642379	-1.86688	16.5612	6	tom-1	unc-87	lst-4	let-711	unc-18	sel-2
cell_morphogenesis_(GO:0000902)	9/32	0.000141681	0.000629098	0.232672	0.846734	-1.44897	12.8406	9	sid-3	mig-15	cam-1	hmp-1	chin-1	sax-7	cdc-42	clr-1	hmp-2
regulation_of_dendrite_development_(GO:0050773)	9/32	0.000141681	0.000629098	0.232672	0.846734	-0.924843	8.1959	9	src-1	ppk-1	sup-26	unc-116	vab-1	nab-1	sad-1	dsh-1	unc-40
regulation_of_endocytosis_(GO:0030100)	12/54	0.000141383	0.000629098	0.418869	0.999558	-0.796226	7.05778	12	klp-4	ain-1	unc-41	dyn-1	exoc-7	fcho-1	tbc-2	apa-2	ncap-1	arx-7	egl-4	hlh-30
phospholipid_transport_(GO:0015914)	8/26	0.000166699	0.000735559	0.19283	0.830111	-1.1765	10.2347	8	unc-108	ppk-1	unc-104	alx-1	wah-1	ipla-1	par-1	num-1
positive_regulation_of_cell_development_(GO:0010720)	10/40	0.00017926	0.00078607	0.314749	0.962324	-1.07285	9.25517	10	tom-1	unc-10	mig-5	rsks-1	lst-4	pinn-1	unc-18	dsh-2	syd-2	syd-1
gene_silencing_by_miRNA_(GO:0035195)	11/48	0.000199051	0.000862148	0.392064	0.995953	-0.901719	7.6844	11	pab-2	ain-1	ain-2	adr-1	dcap-2	dcap-1	alg-2	alg-1	xrn-2	eif-6	lin-41
reproductive_system_development_(GO:0061458)	13/64	0.000198554	0.000862148	0.526994	0.999558	-0.319684	2.72513	13	cnnm-3	pgl-1	gsk-3	gsp-2	alg-2	dnc-1	alg-1	vpr-1	dpl-1	ubr-5	aak-2	lin-41	cnnm-1
transport_along_microtubule_(GO:0010970)	5/10	0.00021778	0.000926222	0.0888506	0.609015	-1.674	14.1152	5	unc-104	rab-8	unc-16	tbb-4	arx-7
positive_regulation_of_intracellular_signal_transduction_(GO:1902533)	5/10	0.00021778	0.000926222	0.0888506	0.609015	-0.840334	7.08572	5	eps-8	tom-1	let-23	fpn-1.1	unc-18
protein_transport_along_microtubule_(GO:0098840)	5/10	0.00021778	0.000926222	0.0888506	0.609015	-0.778006	6.56016	5	unc-104	rab-8	unc-16	tbb-4	arx-7
regulation_of_distal_tip_cell_migration_(GO:1903354)	8/27	0.000223503	0.000944868	0.21615	0.846734	-1.21355	10.2012	8	src-1	mig-15	pat-3	ten-1	unc-5	nck-1	vab-10	unc-61
cofactor_transport_(GO:0051181)	4/6	0.000237557	0.000992396	0.0691371	0.554668	-4.07214	33.9824	4	cnnm-3	cdc-37	aak-2	cnnm-1
regulation_of_protein_serine/threonine_kinase_activity_(GO:0071900)	4/6	0.000237557	0.000992396	0.0691371	0.554668	-3.48846	29.1116	4	eak-7	mbk-2	sad-1	unc-82
neuromuscular_junction_development_(GO:0007528)	7/21	0.000246143	0.00102222	0.171709	0.798654	-2.10192	17.4661	7	unc-43	dab-1	unc-18	wsp-1	nlg-1	unc-40	itsn-1
positive_regulation_of_protein_transport_(GO:0051222)	7/22	0.000340905	0.0013993	0.196061	0.830703	-0.345727	2.76025	7	tom-1	mig-5	lst-4	fpn-1.1	unc-18	dsh-2	itsn-1
positive_regulation_of_transport_(GO:0051050)	7/22	0.000340905	0.0013993	0.196061	0.830703	-0.317225	2.53269	7	tom-1	mig-5	lst-4	fpn-1.1	unc-18	dsh-2	itsn-1
chloride_transport_(GO:0006821)	5/11	0.000377939	0.00154234	0.112361	0.678005	-1.70499	13.4366	5	erm-1	kcc-2	abts-1	clh-1	slo-2
embryonic_organ_development_(GO:0048568)	8/29	0.000384714	0.00155205	0.265665	0.899173	-1.24693	9.80463	8	dlg-1	let-413	cdc-42	vab-1	wsp-1	vbh-1	sma-1	par-3
protein_targeting_to_ER_(GO:0045047)	8/29	0.000384714	0.00155205	0.265665	0.899173	-0.354503	2.78746	8	uso-1	dcap-1	car-1	sar-1	myrf-1	unc-16	myrf-2	slo-1
acetylcholine_metabolic_process_(GO:0008291)	11/52	0.000419168	0.00168144	0.48422	0.999558	-1.32239	10.2846	11	tom-1	unc-41	ksr-1	lin-45	vig-1	unc-18	cho-1	eat-6	unc-73	nlg-1	acy-1
glutamate_receptor_signaling_pathway_(GO:0007215)	7/23	0.00046279	0.00183556	0.221681	0.846734	-1.42472	10.9393	7	klp-4	unc-43	aak-2	unc-116	mgl-2	vab-1	magi-1
phagosome_maturation_(GO:0090382)	7/23	0.00046279	0.00183556	0.221681	0.846734	-1.33852	10.2775	7	unc-108	piki-1	lst-4	dyn-1	ced-5	tbc-2	mtm-1
negative_regulation_of_cell_migration_(GO:0030336)	6/17	0.000488703	0.00190621	0.170963	0.798654	-1.96395	14.9727	6	mig-15	unc-5	mig-10	nck-1	crml-1	unc-73
regulation_of_translational_initiation_(GO:0006446)	6/17	0.000488703	0.00190621	0.170963	0.798654	-0.773811	5.89934	6	pab-2	ain-1	ife-4	eif-2A	eif-6	lin-41
regulation_of_cell_differentiation_(GO:0045595)	6/17	0.000488703	0.00190621	0.170963	0.798654	0.0869214	-0.662668	6	dpl-1	cam-1	gsk-3	alg-2	cyld-1	alg-1
negative_regulation_of_developmental_growth_(GO:0048640)	11/53	0.000498364	0.00193322	0.506923	0.999558	-1.00896	7.67234	11	unc-10	mig-15	nck-1	ced-5	crml-1	mtm-1	unc-73	nlg-1	syd-2	daf-4	syd-1
synaptic_vesicle_cycle_(GO:0099504)	4/7	0.000525754	0.00202832	0.0948541	0.639935	-1.00594	7.59557	4	unc-64	unc-116	unc-57	rab-3
Notch_signaling_pathway_(GO:0007219)	13/71	0.000575866	0.00220957	0.662037	0.999558	-0.676555	5.04685	13	daf-18	rsks-1	let-23	gsk-3	vpr-1	dpl-1	ubr-5	mbk-1	rsd-3	lin-2	hecd-1	prp-17	unc-40
regulation_of_cell_morphogenesis_(GO:0022604)	14/80	0.000579066	0.00220984	0.722188	0.999558	0.503724	-3.75481	14	pab-2	sup-26	mrck-1	dyn-1	unc-116	rhgf-2	ptrn-1	cam-1	ubr-5	rab-11.1	cdc-42	wsp-1	crml-1	unc-73
plasma_membrane_fusion_(GO:0045026)	11/54	0.000589685	0.00223827	0.529355	0.999558	-0.947512	7.04563	11	rab-11.1	dyn-1	ral-1	mod-5	cpna-1	vab-10	sar-1	dys-1	smp-1	nlg-1	ced-7
regulation_of_establishment_of_cell_polarity_(GO:2000114)	5/12	0.00061335	0.00231564	0.138518	0.767897	-1.80871	13.3782	5	dyn-1	unc-34	cdc-42	nab-1	sad-1
sensory_perception_of_touch_(GO:0050975)	7/24	0.000617045	0.0023172	0.2484	0.894747	-0.680303	5.02783	7	dsh-1	rhgf-1	unc-40	ced-7	mec-12	unc-70	mec-2
negative_regulation_of_cell_division_(GO:0051782)	8/31	0.000629668	0.00235209	0.318089	0.962324	-1.31284	9.67603	8	mig-5	let-23	pinn-1	let-711	dsh-2	slo-2	egl-19	slo-1
transmembrane_transport_(GO:0055085)	10/47	0.000723653	0.00268894	0.48345	0.999558	-0.34045	2.46186	10	haf-4	unc-116	mgl-2	rme-1	nab-1	mod-5	rab-8	madd-3	apa-2	ncap-1
cellular_response_to_starvation_(GO:0009267)	8/32	0.00079233	0.00292872	0.345032	0.972824	-1.33121	9.50555	8	daf-18	tax-6	mek-1	sek-1	ifg-1	abl-1	unc-51	hlh-30
embryonic_organ_morphogenesis_(GO:0048562)	7/25	0.000809436	0.00296094	0.27604	0.902242	-1.46737	10.4464	7	dlg-1	let-413	cdc-42	vab-1	vbh-1	sma-1	par-3
regulation_of_apoptotic_signaling_pathway_(GO:2001233)	7/25	0.000809436	0.00296094	0.27604	0.902242	0.354027	-2.52038	7	lst-4	cdc-42	ced-5	tbc-2	mtm-1	ced-7	djr-1.1
regulation_of_protein_localization_to_nucleus_(GO:1900180)	10/48	0.000861706	0.00313028	0.50728	0.999558	-0.773972	5.46161	10	nrde-3	pgl-1	eak-7	npp-19	pinn-1	myrf-1	lem-3	par-1	par-3	hlh-30
regulation_of_nematode_larval_development_(GO:0061062)	22/163	0.000864597	0.00313028	0.975785	0.999558	0.0508668	-0.358776	22	pab-2	ain-1	sup-26	ain-2	let-23	alg-1	xrn-2	tbc-2	vgln-1	sax-3	ubr-5	wdr-5.1	cpz-1	dcap-2	dcap-1	lem-2	wts-1	mrp-1	tmc-1	unc-40	daf-4	dgn-1
microtubule_polymerization_(GO:0046785)	5/13	0.000943641	0.00334779	0.167059	0.798654	-2.01449	14.0325	5	ptrn-1	cls-3	mig-10	cls-2	cls-1
regulation_of_neuromuscular_synaptic_transmission_(GO:1900073)	5/13	0.000943641	0.00334779	0.167059	0.798654	-1.49624	10.4224	5	tom-1	cpx-1	wsp-1	rab-3	slo-1
regulation_of_signal_transduction_(GO:0009966)	5/13	0.000943641	0.00334779	0.167059	0.798654	-1.2057	8.39863	5	dpl-1	gsk-3	ksr-1	lin-45	lem-3
protein_localization_to_basolateral_plasma_membrane_(GO:1903361)	5/13	0.000943641	0.00334779	0.167059	0.798654	-0.232058	1.61646	5	eps-8	erm-1	let-23	ehbp-1	par-3
regulation_of_ovulation_(GO:0060278)	6/19	0.000957688	0.00338064	0.226544	0.846734	-1.15049	7.99706	6	rab-11.1	tax-6	rad-23	plc-1	alg-2	alg-1
digestive_tract_morphogenesis_(GO:0048546)	13/75	0.000986489	0.00346498	0.728802	0.999558	-0.438669	3.03619	13	src-1	let-23	sma-1	vpr-1	eps-8	ten-1	vha-8	cpz-1	csk-1	wts-1	tmc-1	unc-94	par-3
mitochondrial_RNA_metabolic_process_(GO:0000959)	10/49	0.00102066	0.00356725	0.530794	0.999558	-0.948002	6.52918	10	pck-1	nuo-6	sod-2	fpn-1.1	fzo-1	sar-1	spg-7	nduf-7	vpr-1	hlh-30
positive_regulation_of_signal_transduction_(GO:0009967)	7/26	0.00104623	0.00363862	0.304418	0.962324	-0.19442	1.33422	7	wwp-1	tom-1	mig-5	rsks-1	fpn-1.1	unc-18	dsh-2
regulation_of_oocyte_development_(GO:0060281)	13/76	0.00112069	0.00387846	0.744104	0.999558	-0.239545	1.62742	13	daf-18	kcc-2	let-23	abts-1	alg-2	alg-1	vbh-1	rab-11.1	wdr-5.1	mbk-2	car-1	lin-41	par-1
regulation_of_neurotransmitter_receptor_activity_(GO:0099601)	8/34	0.00121834	0.00419585	0.399664	0.999558	-0.640896	4.30058	8	wwp-1	pkc-2	kcc-2	abts-1	atg-18	vig-1	slo-2	unc-73
cation_transport_(GO:0006812)	6/20	0.00129365	0.00436993	0.256284	0.899173	-1.4612	9.71738	6	cnnm-3	pkc-2	aak-2	nuo-6	fpn-1.1	cnnm-1
positive_regulation_of_catabolic_process_(GO:0009896)	6/20	0.00129365	0.00436993	0.256284	0.899173	-1.34939	8.97386	6	tom-1	mig-5	fpn-1.1	pinn-1	unc-18	dsh-2
positive_regulation_of_protein_catabolic_process_(GO:0045732)	6/20	0.00129365	0.00436993	0.256284	0.899173	-0.222623	1.48051	6	tom-1	mig-5	fpn-1.1	pinn-1	unc-18	dsh-2
positive_regulation_of_protein_metabolic_process_(GO:0051247)	6/20	0.00129365	0.00436993	0.256284	0.899173	-0.181092	1.20431	6	tom-1	mig-5	fpn-1.1	pinn-1	unc-18	dsh-2
negative_regulation_of_cellular_protein_localization_(GO:1903828)	7/27	0.00133419	0.0044431	0.333348	0.962324	-1.48283	9.81552	7	mig-5	let-23	pinn-1	dsh-2	slo-2	egl-19	slo-1
mRNA_transport_(GO:0051028)	7/27	0.00133419	0.0044431	0.333348	0.962324	-1.47447	9.76016	7	unc-43	pgl-1	tir-1	sod-2	fpn-1.1	vbh-1	ced-7
nuclear_migration_(GO:0007097)	7/27	0.00133419	0.0044431	0.333348	0.962324	-1.2041	7.97043	7	src-1	mig-15	toca-1	pat-4	unc-116	unc-112	vab-10
positive_regulation_of_cellular_protein_localization_(GO:1903829)	5/14	0.00138989	0.00458533	0.197674	0.830703	-1.33661	8.79291	5	eps-8	mig-5	let-23	pinn-1	dsh-2
striated_muscle_cell_development_(GO:0055002)	5/14	0.00138989	0.00458533	0.197674	0.830703	-0.536271	3.52788	5	unc-45	cdc-42	lem-2	cpna-1	vpr-1
negative_regulation_of_cell_growth_(GO:0030308)	8/35	0.00149074	0.00486465	0.427076	0.999558	-1.30253	8.47748	8	mig-15	mig-5	let-23	nck-1	ced-5	dsh-2	mtm-1	nlg-1
regulation_of_cell_size_(GO:0008361)	8/35	0.00149074	0.00486465	0.427076	0.999558	0.194692	-1.26715	8	let-23	chin-1	cdc-42	atx-2	rhgf-2	exoc-7	tcc-1	sar-1
regulation_of_MAPK_cascade_(GO:0043408)	9/43	0.00149522	0.00486465	0.507691	0.999558	0.462482	-3.00866	9	hsp-60	ptrn-1	mom-4	fpn-1.1	ksr-1	lin-45	skr-1	vig-1	madd-3
regulation_of_germ_cell_proliferation_(GO:1905936)	10/52	0.00164668	0.00533283	0.598771	0.999558	-0.19949	1.27853	10	rsd-6	cnnm-3	daf-18	dpl-1	ubr-5	aak-2	gsk-3	atx-2	rha-1	cnnm-1
cytoplasmic_microtubule_organization_(GO:0031122)	7/28	0.00168051	0.00541752	0.362647	0.993171	-0.944022	6.03103	7	unc-44	unc-33	ptrn-1	txdc-9	nud-1	mbk-2	unc-116
regulation_of_peptide_secretion_(GO:0002791)	4/9	0.00170343	0.00542211	0.15718	0.798654	-1.46829	9.36049	4	dpl-1	gsk-3	ksr-1	lin-45
regulation_of_epidermal_growth_factor_receptor_signaling_pathway_(GO:0042058)	6/21	0.00171265	0.00542211	0.287	0.929458	-0.852669	5.43125	6	eps-8	erm-1	ten-1	let-23	sos-1	plc-1
response_to_oxygen_radical_(GO:0000305)	6/21	0.00171265	0.00542211	0.287	0.929458	-0.421395	2.68417	6	efk-1	skr-1	memo-1	spg-7	alh-6	hlh-30
regulation_of_actin_cytoskeleton_organization_(GO:0032956)	4/9	0.00170343	0.00542211	0.15718	0.798654	0.326092	-2.07887	4	mrck-1	pak-1	cas-1	sma-1
dauer_larval_development_(GO:0040024)	8/36	0.00180926	0.00570239	0.454378	0.999558	-0.7047	4.45007	8	aap-1	dcap-2	asna-1	dcap-1	wts-1	mrp-1	let-363	daf-4
acyl-CoA_metabolic_process_(GO:0006637)	5/15	0.00197425	0.00616734	0.230026	0.846734	-1.28026	7.97288	5	acs-1	mdt-15	mboa-6	acdh-11	prdx-2
regulation_of_phosphorylation_(GO:0042325)	5/15	0.00197425	0.00616734	0.230026	0.846734	-0.686649	4.27616	5	mbk-1	eif-2A	lem-3	apa-2	ncap-1
regulation_of_nuclear_division_(GO:0051783)	13/81	0.00204104	0.0063479	0.811955	0.999558	0.00874851	-0.0541909	13	mig-5	pgl-1	pinn-1	dsh-2	alg-1	tcc-1	ubxn-2	rsd-6	lem-2	lem-3	lin-41	arx-7	fzy-1
digestive_system_development_(GO:0055123)	6/22	0.00222705	0.00671923	0.318443	0.962324	-1.39512	8.52008	6	cnnm-3	aak-2	atg-18	skr-1	cnnm-1	vpr-1
positive_regulation_of_cellular_biosynthetic_process_(GO:0031328)	6/22	0.00222705	0.00671923	0.318443	0.962324	-0.989464	6.04273	6	tom-1	mig-5	fpn-1.1	pinn-1	unc-18	dsh-2
nuclear_import_(GO:0051170)	8/37	0.00217913	0.00671923	0.481447	0.999558	-0.908573	5.56849	8	cdc-14	nrde-3	sod-1	unc-116	myrf-1	myrf-2	sta-1	egl-4
positive_regulation_of_cellular_protein_metabolic_process_(GO:0032270)	6/22	0.00222705	0.00671923	0.318443	0.962324	-0.872093	5.32594	6	tom-1	mig-5	fpn-1.1	pinn-1	unc-18	dsh-2
regulation_of_protein_phosphorylation_(GO:0001932)	6/22	0.00222705	0.00671923	0.318443	0.962324	-0.59577	3.63841	6	mbk-1	skr-1	eif-2A	lem-3	apa-2	ncap-1
response_to_reactive_oxygen_species_(GO:0000302)	6/22	0.00222705	0.00671923	0.318443	0.962324	-0.226438	1.38287	6	efk-1	skr-1	memo-1	spg-7	alh-6	hlh-30
positive_regulation_of_secretion_by_cell_(GO:1903532)	6/22	0.00222705	0.00671923	0.318443	0.962324	0.0375488	-0.229313	6	tom-1	mig-5	fpn-1.1	pinn-1	unc-18	dsh-2
regulation_of_smooth_muscle_contraction_(GO:0006940)	3/5	0.00246407	0.00737132	0.134258	0.752268	-0.970658	5.82972	3	unc-87	rhgf-2	lem-2
positive_regulation_of_neurotransmitter_transport_(GO:0051590)	3/5	0.00246407	0.00737132	0.134258	0.752268	-0.407825	2.44937	3	tom-1	unc-18	itsn-1
male_gonad_development_(GO:0008584)	7/30	0.00257908	0.00761853	0.421647	0.999558	-1.23338	7.35133	7	mig-15	mig-5	nck-1	car-1	dsh-2	vbh-1	vpr-1
dephosphorylation_(GO:0016311)	7/30	0.00257908	0.00761853	0.421647	0.999558	-0.896516	5.34352	7	cdc-37	cnk-1	mbk-2	smg-2	lin-45	pptr-2	pptr-1
protein_dephosphorylation_(GO:0006470)	7/30	0.00257908	0.00761853	0.421647	0.999558	0.331436	-1.97547	7	cdc-37	cnk-1	mbk-2	smg-2	lin-45	pptr-2	pptr-1
canonical_Wnt_signaling_pathway_(GO:0060070)	4/10	0.00269386	0.00785895	0.192776	0.830111	-1.78425	10.557	4	cam-1	kin-19	lin-2	pak-1
regulation_of_protein_kinase_C_signaling_(GO:0090036)	4/10	0.00269386	0.00785895	0.192776	0.830111	-1.1496	6.80194	4	pkc-2	cdc-42	unc-18	par-3
regulation_of_acetylcholine_secretion,_neurotransmission_(GO:0014056)	4/10	0.00269386	0.00785895	0.192776	0.830111	0.720043	-4.26033	4	tom-1	unc-18	cho-1	unc-73
mitotic_spindle_elongation_(GO:0000022)	5/16	0.00271959	0.00786896	0.26376	0.899173	-1.47232	8.6974	5	src-1	goa-1	efa-6	zyg-9	par-3
regulation_of_centrosome_cycle_(GO:0046605)	5/16	0.00271959	0.00786896	0.26376	0.899173	0.194865	-1.15112	5	let-711	gsp-2	gsp-1	ubxn-2	arx-7
regulation_of_cell_cycle_(GO:0051726)	6/23	0.00284973	0.00821189	0.350368	0.972824	0.940523	-5.51196	6	dpl-1	gsk-3	cdc-42	lin-41	fzy-1	par-3
L-serine_metabolic_process_(GO:0006563)	7/31	0.00314765	0.00903351	0.451016	0.999558	-0.723779	4.16976	7	daf-18	mig-15	aak-2	mbk-1	alg-1	smg-9	unc-82
digestive_tract_development_(GO:0048565)	6/24	0.00359396	0.0101494	0.38254	0.995953	-1.32455	7.45522	6	cnnm-3	aak-2	atg-18	skr-1	cnnm-1	vpr-1
regulation_of_intracellular_pH_(GO:0051453)	6/24	0.00359396	0.0101494	0.38254	0.995953	-0.425346	2.39406	6	tom-1	aak-2	cdc-42	unc-18	par-3	hlh-30
positive_regulation_of_protein_secretion_(GO:0050714)	6/24	0.00359396	0.0101494	0.38254	0.995953	0.100204	-0.563998	6	tom-1	mig-5	fpn-1.1	pinn-1	unc-18	dsh-2
pre-miRNA_processing_(GO:0031054)	6/24	0.00359396	0.0101494	0.38254	0.995953	0.365586	-2.0577	6	ain-1	ain-2	adr-1	alg-2	alg-1	xrn-2
activation_of_protein_kinase_activity_(GO:0032147)	5/17	0.00364912	0.0101535	0.298519	0.957974	-1.10928	6.22668	5	daf-18	pkc-2	pat-3	mrck-1	cdc-42
positive_regulation_of_cellular_process_(GO:0048522)	5/17	0.00364912	0.0101535	0.298519	0.957974	-0.849519	4.76858	5	tom-1	mig-5	fpn-1.1	unc-18	dsh-2
mRNA_processing_(GO:0006397)	8/40	0.00365296	0.0101535	0.560184	0.999558	-0.765099	4.2939	8	ain-1	ain-2	adr-1	alg-1	xrn-2	nlg-1	smg-9	abce-1
protein_import_into_nucleus_(GO:0006606)	8/40	0.00365296	0.0101535	0.560184	0.999558	0.757035	-4.24865	8	cdc-14	nrde-3	sod-1	unc-116	myrf-1	myrf-2	sta-1	egl-4
cell_part_morphogenesis_(GO:0032990)	10/58	0.00381925	0.0105741	0.71875	0.999558	-0.411315	2.29008	10	cdc-37	dpl-1	unc-5	mig-10	abi-1	magi-1	smp-1	plx-1	unc-40	vpr-1
regulation_of_mRNA_stability_(GO:0043488)	9/49	0.00384222	0.0105961	0.648241	0.999558	0.0118785	-0.0660648	9	ain-1	ain-2	tir-1	dcap-2	dcap-1	xrn-2	eif-6	puf-9	smg-9
oogenesis_(GO:0048477)	13/87	0.00388676	0.0106772	0.874811	0.999558	-0.0905915	0.502799	13	larp-1	atx-2	abl-1	vbh-1	tiar-1	dpl-1	wdr-5.1	asb-1	mek-1	car-1	sek-1	ifg-1	lin-41
negative_regulation_of_cell_maturation_(GO:1903430)	4/11	0.00401725	0.0108666	0.230567	0.846734	-1.51768	8.37326	4	lst-4	mbk-2	ced-5	mtm-1
regulation_of_protein_localization_to_synapse_(GO:1902473)	4/11	0.00401725	0.0108666	0.230567	0.846734	-0.731659	4.03668	4	pde-4	unc-41	unc-16	lrk-1
positive_regulation_of_intracellular_protein_transport_(GO:0090316)	4/11	0.00401725	0.0108666	0.230567	0.846734	-0.519006	2.86344	4	tom-1	lst-4	fpn-1.1	unc-18
positive_regulation_of_hydrolase_activity_(GO:0051345)	4/11	0.00401725	0.0108666	0.230567	0.846734	-0.427106	2.35641	4	eps-8	lst-4	let-23	pah-1
mitochondrial_translation_(GO:0032543)	9/50	0.0044216	0.0119147	0.669381	0.999558	-0.79395	4.30421	9	wwp-1	daf-18	mdt-15	nuo-6	coq-3	spg-7	nduf-7	sqrd-1	hlh-30
mitochondrial_gene_expression_(GO:0140053)	7/33	0.00456639	0.0122581	0.508744	0.999558	-0.960158	5.17432	7	mdt-15	aak-2	pck-1	fpn-1.1	sar-1	vdac-1	hlh-30
neuron_projection_regeneration_(GO:0031102)	3/6	0.00469058	0.012265	0.177604	0.798654	-2.92844	15.7029	3	ptrn-1	mec-7	rhgf-1
negative_regulation_of_phosphatase_activity_(GO:0010923)	3/6	0.00469058	0.012265	0.177604	0.798654	-2.74855	14.7383	3	pinn-1	ced-5	mtm-1
exogenous_drug_catabolic_process_(GO:0042738)	3/6	0.00469058	0.012265	0.177604	0.798654	-1.834	9.83426	3	mdt-15	coq-3	alh-6
glycogen_metabolic_process_(GO:0005977)	3/6	0.00469058	0.012265	0.177604	0.798654	-1.73207	9.28769	3	gsy-1	dpl-1	gsk-3
nucleic_acid_metabolic_process_(GO:0090304)	3/6	0.00469058	0.012265	0.177604	0.798654	-1.72209	9.23419	3	dpl-1	gsk-3	lem-3
regulation_of_striated_muscle_contraction_(GO:0006942)	3/6	0.00469058	0.012265	0.177604	0.798654	-0.676911	3.62973	3	unc-87	lem-2	cpna-1
regulation_of_dense_core_granule_transport_(GO:1904809)	3/6	0.00469058	0.012265	0.177604	0.798654	-0.672432	3.60571	3	sur-6	rab-11.1	par-1
regulation_of_dendrite_morphogenesis_(GO:0048814)	5/18	0.00478607	0.0124227	0.333951	0.962324	-0.307986	1.64528	5	src-1	sup-26	unc-116	dsh-1	unc-40
receptor_localization_to_synapse_(GO:0097120)	5/18	0.00478607	0.0124227	0.333951	0.962324	0.922291	-4.92692	5	ptp-3	unc-5	mig-10	magi-1	lin-10
endocytosis_(GO:0006897)	6/26	0.0055014	0.0142271	0.44674	0.999558	-1.00046	5.20513	6	unc-108	sid-3	cdc-42	apa-2	ncap-1	hlh-30
hydrogen_transport_(GO:0006818)	4/12	0.0057192	0.0146827	0.269969	0.899173	-1.37311	7.09062	4	kcc-2	abts-1	clh-1	stim-1
positive_regulation_of_cytoplasmic_transport_(GO:1903651)	4/12	0.0057192	0.0146827	0.269969	0.899173	-0.719041	3.71308	4	tom-1	lst-4	fpn-1.1	unc-18
negative_regulation_of_phosphorylation_(GO:0042326)	5/19	0.00615335	0.0156833	0.369721	0.993171	-1.28351	6.53406	5	mbk-2	apa-2	ncap-1	egl-4	djr-1.1
negative_regulation_of_protein_phosphorylation_(GO:0001933)	5/19	0.00615335	0.0156833	0.369721	0.993171	-1.25773	6.40282	5	mbk-2	apa-2	ncap-1	egl-4	djr-1.1
regulation_of_organ_morphogenesis_(GO:2000027)	7/35	0.00642032	0.0163048	0.564277	0.999558	-0.326805	1.6498	7	rad-23	wts-1	dsh-2	dsh-1	vbh-1	sma-1	par-3
protein_localization_to_nucleus_(GO:0034504)	10/63	0.00698459	0.0176743	0.79907	0.999558	1.31483	-6.52688	10	zyx-1	pgl-1	eak-7	pinn-1	myrf-1	lem-3	myrf-2	egl-4	par-3	hlh-30
negative_regulation_of_cell_communication_(GO:0010648)	3/7	0.00781419	0.0188932	0.22409	0.846734	-2.90126	14.0764	3	slo-2	egl-19	slo-1
glycoprotein_catabolic_process_(GO:0006516)	3/7	0.00781419	0.0188932	0.22409	0.846734	-2.21676	10.7553	3	hmp-1	clr-1	wve-1
glycoprotein_biosynthetic_process_(GO:0009101)	3/7	0.00781419	0.0188932	0.22409	0.846734	-2.18414	10.5971	3	hmp-1	clr-1	wve-1
glycoprotein_metabolic_process_(GO:0009100)	3/7	0.00781419	0.0188932	0.22409	0.846734	-2.17891	10.5716	3	hmp-1	clr-1	wve-1
acetyl-CoA_metabolic_process_(GO:0006084)	3/7	0.00781419	0.0188932	0.22409	0.846734	-1.6655	8.08068	3	kat-1	pmt-1	sams-1
phosphatidylethanolamine_metabolic_process_(GO:0046337)	3/7	0.00781419	0.0188932	0.22409	0.846734	-1.4652	7.10889	3	mdt-15	nex-1	mboa-6
fluid_transport_(GO:0042044)	3/7	0.00781419	0.0188932	0.22409	0.846734	-1.44023	6.9877	3	erm-1	dab-1	exc-5
phosphatidylethanolamine_biosynthetic_process_(GO:0006646)	3/7	0.00781419	0.0188932	0.22409	0.846734	-1.43876	6.98059	3	mdt-15	nex-1	mboa-6
cytosolic_transport_(GO:0016482)	5/20	0.00777326	0.0188932	0.405515	0.999558	-0.76924	3.73625	5	haf-4	ctn-1	dys-1	slo-1	egl-4
regulation_of_synapse_organization_(GO:0050807)	3/7	0.00781419	0.0188932	0.22409	0.846734	-0.679563	3.29711	3	zyx-1	sad-1	nlg-1
epidermal_cell_differentiation_(GO:0009913)	7/36	0.00753333	0.0188932	0.590954	0.999558	-0.603272	2.94905	7	eps-8	let-23	kin-19	sax-7	ilcr-2	spe-39	puf-9
vesicle_docking_(GO:0048278)	3/7	0.00781419	0.0188932	0.22409	0.846734	-0.0900168	0.436745	3	unc-64	unc-31	unc-18
protein_export_from_nucleus_(GO:0006611)	8/45	0.00768981	0.0188932	0.678225	0.999558	1.25011	-6.08536	8	cdc-14	nrde-3	sod-1	unc-116	myrf-1	myrf-2	sta-1	egl-4
regulation_of_neurotransmitter_secretion_(GO:0046928)	7/37	0.00878265	0.0211623	0.616793	0.999558	-0.135773	0.64288	7	tom-1	pkc-2	ksr-1	atg-18	lin-45	unc-18	slo-1
negative_regulation_of_cell_death_(GO:0060548)	5/21	0.0096672	0.0227501	0.441046	0.999558	-1.27865	5.93169	5	lst-4	pinn-1	ced-5	wip-1	mtm-1
mitochondrial_transport_(GO:0006839)	6/29	0.00961517	0.0227501	0.539814	0.999558	-1.02403	4.756	6	aak-2	nuo-6	fpn-1.1	sar-1	nduf-7	hlh-30
epidermal_cell_fate_specification_(GO:0009957)	5/21	0.0096672	0.0227501	0.441046	0.999558	-0.743297	3.44817	5	eps-8	let-23	kin-19	lin-2	plx-1
cofactor_biosynthetic_process_(GO:0051188)	6/29	0.00961517	0.0227501	0.539814	0.999558	-0.648022	3.00968	6	cnnm-3	cdc-37	aak-2	nhl-2	lin-41	cnnm-1
regulation_of_phosphoprotein_phosphatase_activity_(GO:0043666)	5/21	0.0096672	0.0227501	0.441046	0.999558	-0.46327	2.14912	5	cdc-14	tax-6	scpl-1	gsp-2	gsp-1
receptor_clustering_(GO:0043113)	5/21	0.0096672	0.0227501	0.441046	0.999558	1.32706	-6.15628	5	rpy-1	mig-10	abi-1	magi-1	unc-40
regulation_of_apoptotic_process_involved_in_development_(GO:1904748)	5/21	0.0096672	0.0227501	0.441046	0.999558	1.52897	-7.0929	5	drp-1	lst-4	cdc-42	car-1	wts-1
regulation_of_Notch_signaling_pathway_(GO:0008593)	7/38	0.0101774	0.0238713	0.641725	0.999558	1.75971	-8.07283	7	daf-18	dpl-1	ubr-5	let-23	mbk-1	gsk-3	lin-2
neurotransmitter_biosynthetic_process_(GO:0042136)	4/14	0.0104224	0.0240464	0.351374	0.972824	-1.60183	7.31041	4	ksr-1	lin-45	cho-1	aipr-1
methionine_metabolic_process_(GO:0006555)	4/14	0.0104224	0.0240464	0.351374	0.972824	-1.30118	5.93833	4	mdt-15	pmt-1	lin-40	sams-1
glutathione_metabolic_process_(GO:0006749)	4/14	0.0104224	0.0240464	0.351374	0.972824	-0.776686	3.54464	4	hmp-1	hmp-2	hmr-1	alh-6
sodium_ion_transport_(GO:0006814)	4/14	0.0104224	0.0240464	0.351374	0.972824	0.278617	-1.27155	4	unc-24	slo-2	unc-40	mec-2
regulation_of_cation_channel_activity_(GO:2001257)	4/14	0.0104224	0.0240464	0.351374	0.972824	1.36282	-6.21965	4	pkc-2	hgrs-1	stam-1	mec-2
lysosomal_transport_(GO:0007041)	6/30	0.0113742	0.0261569	0.569349	0.999558	-0.988453	4.42472	6	haf-4	hgrs-1	stam-1	spe-39	lrk-1	glo-4
glycolytic_process_(GO:0006096)	3/8	0.0119042	0.0265961	0.272554	0.899173	-1.23919	5.49067	3	enol-1	aak-2	pck-1
negative_regulation_of_hydrolase_activity_(GO:0051346)	5/22	0.0118555	0.0265961	0.476057	0.999558	-0.964187	4.27614	5	lst-4	ced-5	crml-1	mtm-1	unc-73
neuron_differentiation_(GO:0030182)	9/58	0.0118396	0.0265961	0.809651	0.999558	-0.599568	2.65987	9	mig-15	cam-1	chin-1	unc-104	unc-116	sax-7	slo-2	egl-19	slo-1
regulation_of_forward_locomotion_(GO:0043059)	3/8	0.0119042	0.0265961	0.272554	0.899173	-0.311711	1.38115	3	pde-4	ksr-1	lin-45
positive_regulation_of_neurotransmitter_secretion_(GO:0001956)	3/8	0.0119042	0.0265961	0.272554	0.899173	-0.157142	0.696277	3	tom-1	unc-18	itsn-1
response_to_alcohol_(GO:0097305)	3/8	0.0119042	0.0265961	0.272554	0.899173	0.233797	-1.03592	3	hsp-16.48	slo-1	hlh-30
translational_elongation_(GO:0006414)	3/8	0.0119042	0.0265961	0.272554	0.899173	0.328463	-1.45537	3	erm-1	efk-1	cpna-1
proteasome_assembly_(GO:0043248)	3/8	0.0119042	0.0265961	0.272554	0.899173	0.693943	-3.07476	3	unc-45	skr-1	syg-1
regulation_of_RNA_metabolic_process_(GO:0051252)	3/8	0.0119042	0.0265961	0.272554	0.899173	1.47285	-6.526	3	dpl-1	gsk-3	lem-3
mitochondrial_unfolded_protein_response_(GO:0034514)	6/31	0.0133486	0.0295426	0.597936	0.999558	-0.96027	4.14486	6	mdt-15	nuo-6	spg-7	nduf-7	sqrd-1	hlh-30
Golgi_to_plasma_membrane_protein_transport_(GO:0043001)	6/31	0.0133486	0.0295426	0.597936	0.999558	-0.654496	2.82503	6	unc-108	uso-1	rab-11.1	rsd-3	unc-16	lin-10
Golgi_to_plasma_membrane_transport_(GO:0006893)	6/31	0.0133486	0.0295426	0.597936	0.999558	-0.652818	2.81779	6	unc-108	uso-1	rab-11.1	rsd-3	unc-16	lin-10
organelle_fission_(GO:0048285)	4/15	0.0134944	0.0296793	0.392361	0.995953	-1.57709	6.79013	4	drp-1	dyn-1	sar-1	arx-7
DNA_recombination_(GO:0006310)	4/15	0.0134944	0.0296793	0.392361	0.995953	-0.772563	3.32625	4	jmjd-5	cdc-42	lem-3	par-3
vulval_development_(GO:0040025)	17/146	0.0137162	0.0300734	0.992517	0.999558	1.42459	-6.11033	17	daf-18	mig-5	let-23	syg-1	gdi-1	eps-8	cdc-14	cam-1	sos-1	txdc-9	cdc-42	lin-13	sel-2	lin-41	par-1	plx-1	unc-40
ERBB_signaling_pathway_(GO:0038127)	5/23	0.0143571	0.0312842	0.510321	0.999558	-0.550136	2.33451	5	eps-8	erm-1	pat-3	let-23	sos-1
regulation_of_dauer_larval_development_(GO:0061065)	5/23	0.0143571	0.0312842	0.510321	0.999558	0.167366	-0.710218	5	dcap-2	dcap-1	wts-1	mrp-1	daf-4
nucleus_localization_(GO:0051647)	9/60	0.0146514	0.0318273	0.8366	0.999558	-0.256831	1.08465	9	zyx-1	pgl-1	pinn-1	myrf-1	lem-3	myrf-2	egl-4	par-3	hlh-30
regulation_of_meiotic_cell_cycle_(GO:0051445)	11/81	0.0151968	0.0329108	0.920487	0.999558	1.06043	-4.43968	11	dpl-1	ubr-5	rab-11.1	gsk-3	mbk-2	npp-16	tcc-1	zyg-9	lin-41	vbh-1	fzy-1
nuclear_export_(GO:0051168)	7/41	0.0153239	0.0330846	0.710601	0.999558	-0.410287	1.71432	7	cdc-14	nrde-3	sod-1	unc-116	myrf-1	myrf-2	egl-4
spindle_assembly_(GO:0051225)	9/61	0.0162286	0.0349311	0.848917	0.999558	0.95384	-3.93076	9	tpxl-1	tlk-1	paa-1	ima-2	zyg-9	lin-41	pptr-2	klp-7	fzy-1
lipid_modification_(GO:0030258)	3/9	0.0170046	0.0364902	0.321952	0.962324	-1.34631	5.48524	3	erm-1	rab-3	nduf-7
positive_regulation_of_cell_division_(GO:0051781)	4/16	0.017086	0.0365538	0.432944	0.999558	-1.12105	4.5621	4	mig-5	pinn-1	dsh-2	alg-1
ncRNA_processing_(GO:0034470)	7/42	0.0173889	0.0370892	0.731485	0.999558	-0.582616	2.36072	7	ain-1	ain-2	adr-1	alg-2	alg-1	xrn-2	spe-39
mitotic_spindle_assembly_(GO:0090307)	8/53	0.0200661	0.0426706	0.821469	0.999558	-0.331895	1.29729	8	tpxl-1	tlk-1	paa-1	ima-2	zyg-9	pptr-2	klp-7	fzy-1
calcium-mediated_signaling_(GO:0019722)	5/25	0.0203685	0.0431837	0.575865	0.999558	-1.22614	4.7743	5	pkc-2	aipr-1	slo-2	egl-19	slo-1
mitotic_cytokinesis_(GO:0000281)	4/17	0.0212205	0.0448552	0.472752	0.999558	-1.04274	4.01747	4	tlk-1	nud-1	mbk-2	ostd-1
cellular_response_to_superoxide_(GO:0071451)	3/10	0.0231378	0.0481867	0.371384	0.993171	-0.986224	3.7144	3	nuo-6	sod-2	ndx-1
chemical_synaptic_transmission_(GO:0007268)	3/10	0.0231378	0.0481867	0.371384	0.993171	-0.722766	2.72215	3	unc-10	unc-104	syd-2
cytoplasmic_translational_initiation_(GO:0002183)	3/10	0.0231378	0.0481867	0.371384	0.993171	-0.686586	2.58588	3	pab-2	ife-4	lin-41
regulation_of_glutamate_receptor_signaling_pathway_(GO:1900449)	3/10	0.0231378	0.0481867	0.371384	0.993171	-0.0667747	0.251493	3	klp-4	aak-2	magi-1
protein_localization_to_ciliary_membrane_(GO:1903441)	3/10	0.0231378	0.0481867	0.371384	0.993171	1.36649	-5.1466	3	grdn-1	hgrs-1	stam-1
negative_regulation_of_gene_expression_(GO:0010629)	6/35	0.0236328	0.0490728	0.701243	0.999558	-0.842342	3.15467	6	pinn-1	slo-2	apa-2	egl-19	slo-1	ncap-1
protein_localization_to_chromosome_(GO:0034502)	9/65	0.0237932	0.049261	0.891013	0.999558	1.78482	-6.6723	9	tlk-1	egl-10	npp-19	car-1	ima-2	zyg-9	lem-3	eat-16	par-3
regulation_of_cell_communication_(GO:0010646)	5/26	0.0239083	0.0493546	0.606852	0.999558	2.09741	-7.83073	5	dyn-1	tir-1	slo-2	egl-19	slo-1
water_homeostasis_(GO:0030104)	4/18	0.025916	0.0524261	0.511471	0.999558	-1.3707	5.00701	4	erm-1	aak-2	vha-19	wnk-1
negative_regulation_of_apoptotic_process_(GO:0043066)	4/18	0.025916	0.0524261	0.511471	0.999558	-1.07287	3.91909	4	lst-4	ced-5	wip-1	mtm-1
negative_regulation_of_programmed_cell_death_(GO:0043069)	4/18	0.025916	0.0524261	0.511471	0.999558	-0.929348	3.39481	4	lst-4	ced-5	wip-1	mtm-1
negative_regulation_of_vulval_development_(GO:0040027)	4/18	0.025916	0.0524261	0.511471	0.999558	-0.611468	2.23363	4	let-23	cdc-42	lin-13	sel-2
activation_of_MAPKK_activity_(GO:0000186)	4/18	0.025916	0.0524261	0.511471	0.999558	-0.549733	2.00812	4	eps-8	daf-18	let-23	sqrd-1
mitotic_nuclear_division_(GO:0140014)	13/110	0.0257694	0.0524261	0.981038	0.999558	0.105746	-0.386879	13	tlk-1	goa-1	gsp-2	cls-1	ubxn-2	klp-7	cdc-14	rab-11.1	let-711	cmd-1	lem-3	elb-1	eat-16
positive_regulation_of_protein_kinase_activity_(GO:0045860)	4/18	0.025916	0.0524261	0.511471	0.999558	0.458862	-1.67617	4	eps-8	let-23	mbk-2	pinn-1
response_to_unfolded_protein_(GO:0006986)	9/66	0.0260213	0.0524887	0.899875	0.999558	1.1531	-4.20746	9	pat-3	mdt-15	nuo-6	unc-45	stim-1	spg-7	nduf-7	sqrd-1	hlh-30
kinetochore_assembly_(GO:0051382)	5/27	0.0278211	0.0559592	0.636502	0.999558	-0.478362	1.71347	5	tpxl-1	paa-1	gsp-2	zyg-9	klp-7
cellular_glucose_homeostasis_(GO:0001678)	3/11	0.030308	0.0604448	0.420095	0.999558	-1.10715	3.87099	3	gsy-1	gspd-1	ipla-1
cellular_respiration_(GO:0045333)	3/11	0.030308	0.0604448	0.420095	0.999558	-1.08019	3.77672	3	mdt-15	aak-2	hlh-30
positive_regulation_of_cell_cycle_(GO:0045787)	3/11	0.030308	0.0604448	0.420095	0.999558	-0.962363	3.36475	3	mig-5	mbk-2	dsh-2
nervous_system_development_(GO:0007399)	4/19	0.031186	0.0618465	0.548843	0.999558	-1.19127	4.13107	4	mig-15	cam-1	clr-1	cla-1
regulation_of_cell_motility_(GO:2000145)	4/19	0.031186	0.0618465	0.548843	0.999558	1.46537	-5.08158	4	cam-1	mrck-1	cdc-42	chdp-1
regulation_of_MAP_kinase_activity_(GO:0043405)	5/28	0.0321172	0.0635147	0.664741	0.999558	2.24876	-7.73206	5	daf-18	hsp-60	ksr-1	lin-45	vig-1
hermaphrodite_genitalia_morphogenesis_(GO:0048815)	6/38	0.0341325	0.0671241	0.766005	0.999558	-0.241868	0.816912	6	mig-15	let-23	vps-32.1	wdr-5.1	nck-1	vbh-1
regulation_of_fertilization_(GO:0080154)	6/38	0.0341325	0.0671241	0.766005	0.999558	0.510488	-1.72417	6	rab-11.1	dyn-1	mbk-2	zyg-9	par-1	fzy-1
aromatic_amino_acid_family_catabolic_process_(GO:0009074)	2/5	0.0368417	0.070298	0.329811	0.962324	-2.59108	8.55347	2	ptp-3	spas-1
nucleosome_assembly_(GO:0006334)	2/5	0.0368417	0.070298	0.329811	0.962324	-2.07021	6.83402	2	hsp-16.1	nap-1
establishment_of_protein_localization_to_membrane_(GO:0090150)	2/5	0.0368417	0.070298	0.329811	0.962324	-1.94963	6.43598	2	dyn-1	rga-4
cell_migration_involved_in_gastrulation_(GO:0042074)	2/5	0.0368417	0.070298	0.329811	0.962324	-1.16005	3.82948	2	cyk-1	pfn-1
embryonic_digestive_tract_morphogenesis_(GO:0048557)	5/29	0.0368052	0.070298	0.691516	0.999558	-0.502463	1.65919	5	eps-8	ten-1	cpz-1	sma-1	unc-94
regulation_of_phagocytosis,_engulfment_(GO:0060099)	2/5	0.0368417	0.070298	0.329811	0.962324	-0.37543	1.23934	2	lst-4	tbc-2
cellular_response_to_unfolded_protein_(GO:0034620)	9/70	0.0364083	0.070298	0.929524	0.999558	0.155363	-0.514711	9	pat-3	mdt-15	nuo-6	unc-45	stim-1	spg-7	nduf-7	sqrd-1	hlh-30
positive_regulation_of_organelle_assembly_(GO:1902117)	2/5	0.0368417	0.070298	0.329811	0.962324	0.194059	-0.640612	2	tom-1	unc-18
positive_regulation_of_protein_complex_assembly_(GO:0031334)	2/5	0.0368417	0.070298	0.329811	0.962324	0.442242	-1.4599	2	tom-1	unc-18
protein_palmitoylation_(GO:0018345)	2/5	0.0368417	0.070298	0.329811	0.962324	1.77101	-5.84634	2	eat-16	mec-2
regulation_of_cell_development_(GO:0060284)	2/5	0.0368417	0.070298	0.329811	0.962324	1.78682	-5.89852	2	dpl-1	gsk-3
sensory_neuron_axon_guidance_(GO:0097374)	3/12	0.0385043	0.0730753	0.467478	0.999558	1.25499	-4.08748	3	unc-115	unc-34	dsh-1
regulation_of_axon_extension_(GO:0030516)	3/12	0.0385043	0.0730753	0.467478	0.999558	2.10609	-6.85951	3	unc-61	unc-73	unc-40
regulation_of_development,_heterochronic_(GO:0040034)	5/30	0.0418913	0.0792903	0.7168	0.999558	0.401074	-1.27248	5	ain-1	dcap-2	dcap-1	alg-1	lin-41
regulation_of_histone_methylation_(GO:0031060)	6/40	0.042577	0.0801583	0.803039	0.999558	0.72331	-2.28308	6	wdr-5.1	jmjd-5	rha-1	wsp-1	lin-40	sams-1
regulation_of_insulin_receptor_signaling_pathway_(GO:0046626)	8/61	0.0424952	0.0801583	0.909907	0.999558	0.859773	-2.71548	8	wwp-1	daf-18	rsks-1	mbk-1	vab-1	atg-18	hel-1	ida-1
cellular_response_to_heat_(GO:0034605)	7/51	0.0452823	0.0850248	0.873135	0.999558	0.0187793	-0.058119	7	pat-3	rpn-6.1	nuo-6	sod-2	hsp-16.1	vbh-1	lrk-1
metal_ion_transport_(GO:0030001)	3/13	0.0477031	0.0879331	0.513057	0.999558	-1.3468	4.098	3	plc-1	slo-2	fln-1
ncRNA_catabolic_process_(GO:0034661)	3/13	0.0477031	0.0879331	0.513057	0.999558	-1.28152	3.89934	3	dpl-1	gsk-3	ced-7
ncRNA_metabolic_process_(GO:0034660)	3/13	0.0477031	0.0879331	0.513057	0.999558	-1.26735	3.85625	3	dpl-1	gsk-3	ced-7
negative_regulation_of_intracellular_signal_transduction_(GO:1902532)	3/13	0.0477031	0.0879331	0.513057	0.999558	-0.888399	2.70318	3	tom-1	let-23	unc-18
Golgi_vesicle_transport_(GO:0048193)	3/13	0.0477031	0.0879331	0.513057	0.999558	-0.780537	2.37499	3	unc-108	nstp-5	lrk-1
DNA_replication_(GO:0006260)	3/13	0.0477031	0.0879331	0.513057	0.999558	-0.437668	1.33172	3	dpl-1	gsk-3	lem-3
chromatin_silencing_by_small_RNA_(GO:0031048)	3/13	0.0477031	0.0879331	0.513057	0.999558	-0.344185	1.04727	3	nrde-3	hsp-16.1	lem-2
defense_response_to_bacterium_(GO:0042742)	4/22	0.0505073	0.0923787	0.65111	0.999558	-0.133022	0.397156	4	wwp-1	mdt-15	ndx-1	hlh-30
positive_regulation_of_secretion_(GO:0051047)	4/22	0.0505073	0.0923787	0.65111	0.999558	0.908848	-2.71349	4	tom-1	fpn-1.1	pinn-1	unc-18
synaptic_transmission,_cholinergic_(GO:0007271)	4/22	0.0505073	0.0923787	0.65111	0.999558	0.925489	-2.76317	4	unc-10	unc-77	nlg-1	syd-2
mRNA_destabilization_(GO:0061157)	2/6	0.0529173	0.0943425	0.394996	0.995953	-2.73301	8.03237	2	asna-1	alg-1
negative_regulation_of_synaptic_transmission_(GO:0050805)	2/6	0.0529173	0.0943425	0.394996	0.995953	-1.24871	3.67	2	tom-1	unc-18
positive_regulation_of_MAP_kinase_activity_(GO:0043406)	2/6	0.0529173	0.0943425	0.394996	0.995953	-0.929503	2.73183	2	eps-8	let-23
clathrin-dependent_endocytosis_(GO:0072583)	2/6	0.0529173	0.0943425	0.394996	0.995953	-0.802207	2.3577	2	toca-1	epn-1
glucose_homeostasis_(GO:0042593)	2/6	0.0529173	0.0943425	0.394996	0.995953	-0.762727	2.24167	2	gspd-1	ipla-1
embryo_development_ending_in_birth_or_egg_hatching_(GO:0009792)	2/6	0.0529173	0.0943425	0.394996	0.995953	-0.53754	1.57984	2	gspd-1	ipla-1
embryonic_digestive_tract_development_(GO:0048566)	6/42	0.0522256	0.0943425	0.835373	0.999558	-0.0584325	0.172503	6	eps-8	erm-1	cpz-1	sma-1	cdh-4	unc-94
regulation_of_motor_neuron_migration_(GO:1905483)	2/6	0.0529173	0.0943425	0.394996	0.995953	0.279384	-0.821116	2	unc-61	unc-73
regulation_of_cellular_component_organization_(GO:0051128)	2/6	0.0529173	0.0943425	0.394996	0.995953	1.17632	-3.45723	2	dcap-1	car-1
vacuolar_acidification_(GO:0007035)	2/6	0.0529173	0.0943425	0.394996	0.995953	1.25512	-3.68884	2	vha-8	vha-11
RNA_3'-end_processing_(GO:0031123)	3/14	0.0578705	0.100814	0.55648	0.999558	-0.584594	1.66583	3	pinn-1	alg-1	daf-4
peptide_biosynthetic_process_(GO:0043043)	6/43	0.0575094	0.100814	0.849869	0.999558	-0.201476	0.575376	6	pat-3	jmjd-5	unc-45	alg-1	eif-2A	hlh-30
RNA_export_from_nucleus_(GO:0006405)	4/23	0.0581179	0.100814	0.681553	0.999558	-0.0888271	0.252738	4	nrde-3	nud-1	zyg-9	fzy-1
cysteine_biosynthetic_process_from_serine_(GO:0006535)	3/14	0.0578705	0.100814	0.55648	0.999558	-0.0621718	0.177162	3	drp-1	glrx-10	lrk-1
positive_regulation_of_growth_(GO:0045927)	3/14	0.0578705	0.100814	0.55648	0.999558	0.0334549	-0.0953312	3	mig-5	rsks-1	dsh-2
positive_regulation_of_kinase_activity_(GO:0033674)	4/23	0.0581179	0.100814	0.681553	0.999558	0.315139	-0.89666	4	eps-8	let-23	mbk-2	pinn-1
protein-DNA_complex_assembly_(GO:0065004)	4/23	0.0581179	0.100814	0.681553	0.999558	1.26738	-3.60605	4	lin-2	hcf-1	gsp-2	wve-1
response_to_hydrogen_peroxide_(GO:0042542)	3/14	0.0578705	0.100814	0.55648	0.999558	1.40913	-4.01538	3	ndx-1	hlh-30	prdx-2
protein_targeting_to_vacuole_(GO:0006623)	3/14	0.0578705	0.100814	0.55648	0.999558	2.17712	-6.20381	3	exoc-7	spe-39	unc-51
regulation_of_DNA_recombination_(GO:0000018)	4/23	0.0581179	0.100814	0.681553	0.999558	2.51449	-7.15444	4	jmjd-5	cdc-42	lem-3	par-3
regulation_of_Wnt_signaling_pathway_(GO:0030111)	6/43	0.0575094	0.100814	0.849869	0.999558	2.65493	-7.58197	6	daf-18	mig-5	cam-1	lin-2	pak-1	dsh-2
regulation_of_vulval_development_(GO:0040028)	11/100	0.0590686	0.102212	0.985997	0.999558	2.02623	-5.73232	11	eps-8	cdc-14	daf-18	cam-1	let-23	sos-1	cdc-42	gdi-1	lin-13	sel-2	lin-41
chromatin_assembly_(GO:0031497)	6/44	0.0631016	0.108924	0.863309	0.999558	0.516952	-1.42834	6	tlk-1	npp-19	hsp-16.1	gsp-2	ima-2	lem-3
positive_regulation_of_transferase_activity_(GO:0051347)	4/24	0.0663036	0.114172	0.710092	0.999558	1.04678	-2.84045	4	eps-8	let-23	mbk-2	pinn-1
lipid_transport_(GO:0006869)	3/15	0.0689646	0.117106	0.597501	0.999558	-0.898992	2.40405	3	haf-4	sar-1	nduf-7
lipid_homeostasis_(GO:0055088)	3/15	0.0689646	0.117106	0.597501	0.999558	-0.750776	2.0077	3	unc-43	gspd-1	ipla-1
chromosome_organization_(GO:0051276)	6/45	0.0690027	0.117106	0.875741	0.999558	0.611174	-1.63404	6	jmjd-5	gsp-2	gsp-1	fkb-6	wsp-1	lem-3
regulation_of_growth_rate_(GO:0040009)	3/15	0.0689646	0.117106	0.597501	0.999558	0.670939	-1.7942	3	aak-2	rhgf-2	tmc-1
vulval_cell_fate_specification_(GO:0072327)	6/45	0.0690027	0.117106	0.875741	0.999558	1.41633	-3.78672	6	eps-8	cam-1	let-23	cdc-42	par-1	plx-1
posttranscriptional_regulation_of_gene_expression_(GO:0010608)	3/15	0.0689646	0.117106	0.597501	0.999558	1.79011	-4.78704	3	dcap-2	dcap-1	ifg-1
organelle_disassembly_(GO:1903008)	2/7	0.0709585	0.118995	0.457107	0.999558	-1.45527	3.85015	2	gsnl-1	unc-60
response_to_UV_(GO:0009411)	2/7	0.0709585	0.118995	0.457107	0.999558	1.52209	-4.02693	2	wwp-1	lem-3
sensory_perception_of_taste_(GO:0050909)	2/7	0.0709585	0.118995	0.457107	0.999558	1.68948	-4.46979	2	tmc-1	vdac-1
regulation_of_cell_migration_(GO:0030334)	2/7	0.0709585	0.118995	0.457107	0.999558	1.91692	-5.07151	2	pkc-2	cam-1
protein_localization_to_cell_periphery_(GO:1990778)	2/7	0.0709585	0.118995	0.457107	0.999558	2.77013	-7.32882	2	tcc-1	par-3
muscle_cell_differentiation_(GO:0042692)	5/36	0.0808951	0.135336	0.837688	0.999558	-0.503657	1.2665	5	pgl-1	slo-2	egl-19	slo-1	unc-40
cytoplasmic_translation_(GO:0002181)	8/70	0.0825461	0.137772	0.962057	0.999558	0.636839	-1.58853	8	pab-2	grdn-1	pat-3	pgl-1	rab-11.1	lin-41	nduf-7	hlh-30
positive_regulation_of_embryonic_development_(GO:0040019)	4/26	0.0843522	0.140454	0.761472	0.999558	0.227506	-0.562567	4	eps-8	let-23	mbk-2	pinn-1
mitotic_chromosome_condensation_(GO:0007076)	2/8	0.0906433	0.14644	0.515362	0.999558	-1.28882	3.09424	2	tlk-1	elb-1
phosphatidylinositol_biosynthetic_process_(GO:0006661)	2/8	0.0906433	0.14644	0.515362	0.999558	-0.925192	2.22122	2	erm-1	tbc-2
phosphatidylinositol_metabolic_process_(GO:0046488)	2/8	0.0906433	0.14644	0.515362	0.999558	-0.909085	2.18255	2	erm-1	tbc-2
nuclear_pore_localization_(GO:0051664)	2/8	0.0906433	0.14644	0.515362	0.999558	-0.88197	2.11745	2	npp-14	npp-19
positive_regulation_of_cell_maturation_(GO:1903431)	2/8	0.0906433	0.14644	0.515362	0.999558	-0.657398	1.5783	2	lst-4	mbk-2
chromosome_condensation_(GO:0030261)	2/8	0.0906433	0.14644	0.515362	0.999558	-0.213475	0.512516	2	tlk-1	elb-1
histone_methylation_(GO:0016571)	5/37	0.0887927	0.14644	0.853041	0.999558	-0.174439	0.422394	5	wdr-5.1	jmjd-5	wsp-1	lin-40	sams-1
vesicle_organization_(GO:0016050)	2/8	0.0906433	0.14644	0.515362	0.999558	1.71476	-4.11683	2	ptrn-1	rab-3
regulation_of_ubiquitin-protein_transferase_activity_(GO:0051438)	2/8	0.0906433	0.14644	0.515362	0.999558	1.71573	-4.11917	2	cam-1	let-23
response_to_superoxide_(GO:0000303)	2/8	0.0906433	0.14644	0.515362	0.999558	1.73588	-4.16754	2	sod-2	ndx-1
protein_autophosphorylation_(GO:0046777)	2/8	0.0906433	0.14644	0.515362	0.999558	1.89931	-4.5599	2	unc-43	mbk-2
sensory_neuron_migration_(GO:1904937)	2/8	0.0906433	0.14644	0.515362	0.999558	2.03795	-4.89276	2	pkc-2	mig-5
protein_exit_from_endoplasmic_reticulum_(GO:0032527)	2/8	0.0906433	0.14644	0.515362	0.999558	2.15812	-5.18125	2	myrf-1	tfg-1
defense_response_to_Gram-negative_bacterium_(GO:0050829)	3/17	0.0937328	0.150741	0.671792	0.999558	0.153648	-0.363731	3	mdt-15	ndx-1	hlh-30
regulation_of_cell_cycle_process_(GO:0010564)	3/17	0.0937328	0.150741	0.671792	0.999558	2.73469	-6.47385	3	cdc-42	rhgf-2	fzy-1
pharyngeal_muscle_development_(GO:0043282)	4/27	0.0941837	0.150779	0.784378	0.999558	-0.466353	1.10176	4	src-1	csk-1	tmc-1	ubc-9
protein_localization_to_cilium_(GO:0061512)	4/27	0.0941837	0.150779	0.784378	0.999558	3.07883	-7.27376	4	grdn-1	hgrs-1	stam-1	egl-4
transforming_growth_factor_beta_receptor_signaling_pathway_(GO:0007179)	5/38	0.0970746	0.155056	0.867171	0.999558	1.65621	-3.86273	5	unc-64	ric-4	unc-5	unc-40	daf-4
regulation_of_oocyte_maturation_(GO:1900193)	4/28	0.104528	0.166584	0.805503	0.999558	0.805086	-1.81812	4	mbk-2	alg-2	alg-1	lin-41
intracellular_pH_reduction_(GO:0051452)	3/18	0.107296	0.167963	0.704965	0.999558	-0.738686	1.64887	3	aak-2	madd-3	vdac-1
nucleotide-excision_repair_(GO:0006289)	3/18	0.107296	0.167963	0.704965	0.999558	-0.359579	0.80264	3	jmjd-5	lem-3	fzy-1
base-excision_repair_(GO:0006284)	3/18	0.107296	0.167963	0.704965	0.999558	-0.243668	0.543907	3	jmjd-5	lem-3	fzy-1
positive_regulation_of_cell_growth_(GO:0030307)	3/18	0.107296	0.167963	0.704965	0.999558	-0.143352	0.319986	3	mig-5	rsks-1	dsh-2
DNA_repair_(GO:0006281)	3/18	0.107296	0.167963	0.704965	0.999558	-0.0197803	0.0441528	3	jmjd-5	lem-3	fzy-1
meiosis_II_(GO:0007135)	5/39	0.105732	0.167963	0.880141	0.999558	0.119705	-0.268958	5	unc-43	vab-1	zyg-9	elb-1	fzy-1
regulation_of_extent_of_cell_growth_(GO:0061387)	3/18	0.107296	0.167963	0.704965	0.999558	1.03893	-2.31907	3	mbk-1	rha-1	lin-41
regulation_of_cell_division_(GO:0051302)	3/18	0.107296	0.167963	0.704965	0.999558	2.30424	-5.14344	3	lem-3	lin-41	fzy-1
meiosis_I_(GO:0007127)	13/137	0.107889	0.168517	0.998785	0.999558	0.785151	-1.74826	13	pgl-1	gsp-2	gsp-1	fkb-6	tcc-1	cls-2	cls-1	klp-7	cls-3	npp-16	lem-3	lin-41	prp-17
hydrogen_peroxide_metabolic_process_(GO:0042743)	2/9	0.111683	0.170667	0.569319	0.999558	-1.77836	3.89832	2	sod-2	hlh-30
hydrogen_peroxide_catabolic_process_(GO:0042744)	2/9	0.111683	0.170667	0.569319	0.999558	-1.75323	3.84325	2	sod-2	hlh-30
negative_regulation_of_cell_proliferation_(GO:0008285)	2/9	0.111683	0.170667	0.569319	0.999558	-0.718122	1.57419	2	mig-5	dsh-2
aerobic_respiration_(GO:0009060)	2/9	0.111683	0.170667	0.569319	0.999558	-0.296998	0.651048	2	mdt-15	aak-2
extracellular_matrix_organization_(GO:0030198)	2/9	0.111683	0.170667	0.569319	0.999558	-0.183241	0.40168	2	sid-3	cdc-42
UDP_metabolic_process_(GO:0046048)	2/9	0.111683	0.170667	0.569319	0.999558	-0.110949	0.24321	2	hcf-1	nstp-5
regulation_of_mitotic_cytokinesis_(GO:1902412)	2/9	0.111683	0.170667	0.569319	0.999558	0.902732	-1.97887	2	tlk-1	nud-1
positive_regulation_of_vulval_development_(GO:0040026)	2/9	0.111683	0.170667	0.569319	0.999558	1.16594	-2.55584	2	eps-8	let-23
regulation_of_centrosome_duplication_(GO:0010824)	2/9	0.111683	0.170667	0.569319	0.999558	1.62275	-3.55721	2	gsp-2	gsp-1
superoxide_metabolic_process_(GO:0006801)	2/9	0.111683	0.170667	0.569319	0.999558	1.82335	-3.99694	2	sod-1	sod-2
hermaphrodite_genitalia_development_(GO:0040035)	7/63	0.112386	0.17137	0.960938	0.999558	0.511293	-1.11759	7	mig-15	let-23	vps-32.1	wdr-5.1	mig-10	nck-1	vbh-1
Wnt_signaling_pathway_(GO:0016055)	4/29	0.115364	0.175155	0.824919	0.999558	0.23467	-0.506808	4	mig-5	cam-1	dsh-2	dsh-1
regulation_of_eating_behavior_(GO:1903998)	4/29	0.115364	0.175155	0.824919	0.999558	1.22808	-2.65225	4	mdt-15	aak-2	slo-1	egl-4
regulation_of_meiotic_nuclear_division_(GO:0040020)	6/52	0.118781	0.179956	0.938781	0.999558	1.65091	-3.51721	6	pgl-1	tcc-1	zyg-9	lem-3	lin-41	fzy-1
muscle_organ_development_(GO:0007517)	3/19	0.121567	0.181835	0.735517	0.999558	-0.534387	1.12611	3	pgl-1	unc-45	vpr-1
cGMP_biosynthetic_process_(GO:0006182)	3/19	0.121567	0.181835	0.735517	0.999558	-0.190024	0.400436	3	mrp-1	gcy-28	egl-4
cGMP_metabolic_process_(GO:0046068)	3/19	0.121567	0.181835	0.735517	0.999558	-0.175254	0.369312	3	mrp-1	gcy-28	egl-4
purine_ribonucleotide_catabolic_process_(GO:0009154)	3/19	0.121567	0.181835	0.735517	0.999558	3.34261	-7.04385	3	pab-2	laf-1	egl-4
purine_ribonucleotide_metabolic_process_(GO:0009150)	3/19	0.121567	0.181835	0.735517	0.999558	3.36013	-7.08077	3	pab-2	laf-1	egl-4
purine_ribonucleotide_biosynthetic_process_(GO:0009152)	3/19	0.121567	0.181835	0.735517	0.999558	3.37341	-7.10875	3	pab-2	laf-1	egl-4
phospholipid_catabolic_process_(GO:0009395)	2/10	0.133819	0.194435	0.618792	0.999558	-0.736117	1.48053	2	gspd-1	ipla-1
phospholipid_biosynthetic_process_(GO:0008654)	2/10	0.133819	0.194435	0.618792	0.999558	-0.668598	1.34473	2	gspd-1	ipla-1
phospholipid_metabolic_process_(GO:0006644)	2/10	0.133819	0.194435	0.618792	0.999558	-0.658639	1.3247	2	gspd-1	ipla-1
positive_regulation_of_behavior_(GO:0048520)	2/10	0.133819	0.194435	0.618792	0.999558	-0.532023	1.07004	2	tom-1	unc-18
cellular_lipid_catabolic_process_(GO:0044242)	2/10	0.133819	0.194435	0.618792	0.999558	-0.399286	0.80307	2	unc-43	hlh-30
female_gamete_generation_(GO:0007292)	2/10	0.133819	0.194435	0.618792	0.999558	0.170815	-0.343554	2	zyg-9	fzy-1
cortical_cytoskeleton_organization_(GO:0030865)	2/10	0.133819	0.194435	0.618792	0.999558	0.341782	-0.687413	2	cdc-42	cmd-1
defecation_(GO:0030421)	5/42	0.133846	0.194435	0.91276	0.999558	0.743512	-1.49525	5	orai-1	haf-4	sod-2	stim-1	rab-3
regulation_of_neuromuscular_junction_development_(GO:1904396)	2/10	0.133819	0.194435	0.618792	0.999558	0.969144	-1.94921	2	wsp-1	unc-40
response_to_metal_ion_(GO:0010038)	2/10	0.133819	0.194435	0.618792	0.999558	2.25978	-4.54501	2	hsp-16.1	egl-19
response_to_calcium_ion_(GO:0051592)	2/10	0.133819	0.194435	0.618792	0.999558	2.32991	-4.68606	2	hsp-16.1	egl-19
regulation_of_cGMP_biosynthetic_process_(GO:0030826)	2/10	0.133819	0.194435	0.618792	0.999558	3.19646	-6.42893	2	mrp-1	egl-4
regulation_of_BMP_signaling_pathway_(GO:0030510)	2/10	0.133819	0.194435	0.618792	0.999558	3.43915	-6.91705	2	unc-40	daf-4
protein_targeting_to_mitochondrion_(GO:0006626)	5/42	0.133846	0.194435	0.91276	0.999558	3.85397	-7.75059	5	aak-2	nuo-6	sod-2	sar-1	nduf-7
mitochondrial_fission_(GO:0000266)	3/20	0.136483	0.197454	0.763518	0.999558	-0.877665	1.74791	3	drp-1	pck-1	sar-1
chemical_homeostasis_(GO:0048878)	3/20	0.136483	0.197454	0.763518	0.999558	0.372948	-0.742744	3	gsy-1	unc-43	fpn-1.1
misfolded_or_incompletely_synthesized_protein_catabolic_process_(GO:0006515)	4/31	0.138413	0.198618	0.858952	0.999558	-0.157863	0.312177	4	mdt-15	rad-23	sod-1	nuo-6
negative_regulation_of_cell_cycle_(GO:0045786)	4/31	0.138413	0.198618	0.858952	0.999558	-0.112742	0.222948	4	mig-5	mbk-2	let-711	dsh-2
negative_regulation_of_protein_kinase_activity_(GO:0006469)	4/31	0.138413	0.198618	0.858952	0.999558	-0.0458256	0.0906205	4	let-23	mbk-2	pinn-1	sel-2
regulation_of_feeding_behavior_(GO:0060259)	4/31	0.138413	0.198618	0.858952	0.999558	1.52612	-3.01791	4	mdt-15	aak-2	slo-1	egl-4
mRNA_polyadenylation_(GO:0006378)	3/21	0.151984	0.215032	0.789068	0.999558	-0.344568	0.649159	3	pinn-1	lin-41	daf-4
lipid_translocation_(GO:0034204)	3/21	0.151984	0.215032	0.789068	0.999558	-0.307481	0.579287	3	haf-4	sar-1	nduf-7
epidermal_growth_factor_receptor_signaling_pathway_(GO:0007173)	3/21	0.151984	0.215032	0.789068	0.999558	0.470785	-0.886949	3	erm-1	pat-3	let-23
dauer_entry_(GO:0043053)	3/21	0.151984	0.215032	0.789068	0.999558	0.694406	-1.30825	3	daf-18	aak-2	eif-2A
regulation_of_transforming_growth_factor_beta_receptor_signaling_pathway_(GO:0017015)	3/21	0.151984	0.215032	0.789068	0.999558	1.9663	-3.70448	3	unc-5	unc-40	daf-4
regulation_of_chemotaxis_(GO:0050920)	4/32	0.150576	0.215032	0.873748	0.999558	2.43457	-4.60934	4	sax-3	goa-1	tax-6	unc-40
signal_transduction_in_response_to_DNA_damage_(GO:0042770)	3/21	0.151984	0.215032	0.789068	0.999558	2.71075	-5.10701	3	mek-1	sek-1	abl-1
nuclear-transcribed_mRNA_catabolic_process,_nonsense-mediated_decay_(GO:0000184)	2/11	0.156822	0.217945	0.663775	0.999558	-0.510599	0.94596	2	smg-2	smg-9
olfactory_learning_(GO:0008355)	2/11	0.156822	0.217945	0.663775	0.999558	-0.40519	0.750674	2	unc-43	gcy-28
positive_regulation_of_cell_death_(GO:0010942)	2/11	0.156822	0.217945	0.663775	0.999558	-0.397213	0.735895	2	lst-4	pinn-1
positive_regulation_of_cell_fate_specification_(GO:0042660)	2/11	0.156822	0.217945	0.663775	0.999558	-0.255562	0.473466	2	eps-8	let-23
amino_sugar_biosynthetic_process_(GO:0046349)	2/11	0.156822	0.217945	0.663775	0.999558	-0.154283	0.285831	2	fgt-1	lec-1
enzyme_linked_receptor_protein_signaling_pathway_(GO:0007167)	2/11	0.156822	0.217945	0.663775	0.999558	0.216476	-0.401053	2	unc-43	sek-1
positive_regulation_of_locomotion_(GO:0040017)	2/11	0.156822	0.217945	0.663775	0.999558	0.520538	-0.964372	2	tom-1	unc-18
ubiquinone_biosynthetic_process_(GO:0006744)	2/11	0.156822	0.217945	0.663775	0.999558	2.43958	-4.51968	2	sdhb-1	coq-3
ubiquinone_metabolic_process_(GO:0006743)	2/11	0.156822	0.217945	0.663775	0.999558	2.45454	-4.54739	2	sdhb-1	coq-3
mRNA_catabolic_process_(GO:0006402)	5/45	0.164904	0.228278	0.93733	0.999558	0.153696	-0.27702	5	dcap-2	dcap-1	xrn-2	lin-41	smg-9
RNA_catabolic_process_(GO:0006401)	5/45	0.164904	0.228278	0.93733	0.999558	0.624011	-1.12471	5	dcap-2	dcap-1	xrn-2	lin-41	smg-9
cysteine_biosynthetic_process_(GO:0019344)	3/22	0.168007	0.232119	0.812288	0.999558	0.736561	-1.31384	3	npp-14	ptrn-1	noca-1
RNA_processing_(GO:0006396)	6/58	0.172282	0.237561	0.968251	0.999558	0.94797	-1.66712	6	ain-1	ain-2	alg-1	lem-3	smg-9	abce-1
spermatogenesis_(GO:0007283)	5/46	0.175842	0.241997	0.944025	0.999558	2.65599	-4.61656	5	rsd-6	pgl-1	wdr-5.1	vbh-1	tiar-1
negative_regulation_of_nematode_larval_development_(GO:0061064)	2/12	0.180485	0.246943	0.704389	0.999558	-0.366328	0.627192	2	let-23	daf-4
regulation_of_protein_dephosphorylation_(GO:0035304)	2/12	0.180485	0.246943	0.704389	0.999558	1.24413	-2.13009	2	mbk-2	smg-2
regulation_of_early_endosome_to_late_endosome_transport_(GO:2000641)	2/12	0.180485	0.246943	0.704389	0.999558	1.50833	-2.58243	2	rab-11.1	tbc-2
neuroblast_division_(GO:0055057)	3/23	0.18449	0.25	0.833311	0.999558	0.0420953	-0.0711478	3	mig-15	cnt-2	dsh-2
activation_of_MAPK_activity_(GO:0000187)	3/23	0.18449	0.25	0.833311	0.999558	0.346175	-0.58509	3	eps-8	daf-18	let-23
RNA_polyadenylation_(GO:0043631)	3/23	0.18449	0.25	0.833311	0.999558	0.45533	-0.769581	3	pinn-1	lin-41	daf-4
regulation_of_translation_(GO:0006417)	3/23	0.18449	0.25	0.833311	0.999558	2.66397	-4.50254	3	dpl-1	gsk-3	lin-41
protein_processing_(GO:0016485)	3/23	0.18449	0.25	0.833311	0.999558	4.25921	-7.19874	3	unc-45	alg-1	lem-3
spermatid_development_(GO:0007286)	5/47	0.187046	0.252978	0.950069	0.999558	3.09972	-5.19637	5	rsd-6	pgl-1	wdr-5.1	vbh-1	tiar-1
regulation_of_macroautophagy_(GO:0016241)	4/35	0.189286	0.255031	0.910369	0.999558	1.67628	-2.79016	4	ain-1	atg-18	egl-4	hlh-30
regulation_of_autophagy_(GO:0010506)	4/35	0.189286	0.255031	0.910369	0.999558	3.84724	-6.4037	4	ain-1	atg-18	egl-4	hlh-30
negative_regulation_of_translation_(GO:0017148)	4/36	0.202835	0.270032	0.920294	0.999558	0.0863068	-0.137691	4	slo-2	egl-19	slo-1	nlg-1
negative_regulation_of_kinase_activity_(GO:0033673)	4/36	0.202835	0.270032	0.920294	0.999558	0.1412	-0.225265	4	let-23	mbk-2	pinn-1	sel-2
ERAD_pathway_(GO:0036503)	2/13	0.204627	0.270032	0.740836	0.999558	0.199816	-0.31702	2	pat-3	rad-23
ATP_metabolic_process_(GO:0046034)	2/13	0.204627	0.270032	0.740836	0.999558	0.336247	-0.533477	2	haf-4	ced-7
ATP_biosynthetic_process_(GO:0006754)	2/13	0.204627	0.270032	0.740836	0.999558	0.339105	-0.538013	2	haf-4	ced-7
cellular_response_to_oxidative_stress_(GO:0034599)	4/36	0.202835	0.270032	0.920294	0.999558	0.418915	-0.66832	4	efk-1	skr-1	memo-1	hlh-30
centromere_complex_assembly_(GO:0034508)	2/13	0.204627	0.270032	0.740836	0.999558	0.524668	-0.832419	2	gsp-2	klp-7
positive_regulation_of_developmental_growth_(GO:0048639)	3/24	0.201374	0.270032	0.852281	0.999558	0.539898	-0.865236	3	unc-10	syd-2	syd-1
RNA_modification_(GO:0009451)	4/36	0.202835	0.270032	0.920294	0.999558	0.608938	-0.971476	4	nrde-3	glrx-10	nduf-7	lrk-1
regulation_of_mRNA_metabolic_process_(GO:1903311)	2/13	0.204627	0.270032	0.740836	0.999558	1.78848	-2.83754	2	dpl-1	gsk-3
vacuolar_transport_(GO:0007034)	2/13	0.204627	0.270032	0.740836	0.999558	2.28041	-3.61801	2	vps-32.1	exoc-7
generation_of_neurons_(GO:0048699)	3/25	0.218599	0.286861	0.869343	0.999558	0.524942	-0.798182	3	kcnl-2	dsh-2	egl-4
regulation_of_histone_modification_(GO:0031056)	3/25	0.218599	0.286861	0.869343	0.999558	2.01158	-3.05864	3	jmjd-5	hcf-1	wsp-1
response_to_ionizing_radiation_(GO:0010212)	3/25	0.218599	0.286861	0.869343	0.999558	2.49273	-3.79024	3	rpn-6.1	lem-3	fzy-1
associative_learning_(GO:0008306)	2/14	0.229087	0.297855	0.773376	0.999558	0.0794972	-0.117151	2	unc-104	magi-1
defense_response_to_Gram-positive_bacterium_(GO:0050830)	2/14	0.229087	0.297855	0.773376	0.999558	0.912763	-1.3451	2	wwp-1	hlh-30
regulation_of_dauer_entry_(GO:1905909)	2/14	0.229087	0.297855	0.773376	0.999558	1.92261	-2.83327	2	daf-18	eif-2A
regulation_of_cyclin-dependent_protein_kinase_activity_(GO:1904029)	2/14	0.229087	0.297855	0.773376	0.999558	2.13303	-3.14335	2	dpl-1	gsk-3
response_to_pheromone_(GO:0019236)	2/14	0.229087	0.297855	0.773376	0.999558	2.89499	-4.26621	2	lin-40	sams-1
protein_ubiquitination_(GO:0016567)	4/39	0.245012	0.317976	0.944431	0.999558	3.99491	-5.61863	4	wwp-1	rad-23	unc-45	mec-2
amino_acid_transmembrane_transport_(GO:0003333)	2/15	0.253721	0.326445	0.802296	0.999558	0.248188	-0.340395	2	mgl-2	mod-5
cellular_protein_modification_process_(GO:0006464)	3/27	0.253851	0.326445	0.898331	0.999558	0.334787	-0.458996	3	uba-1	mec-2	klp-7
positive_regulation_of_translation_(GO:0045727)	2/15	0.253721	0.326445	0.802296	0.999558	1.77185	-2.43012	2	wwp-1	alg-1
synaptonemal_complex_assembly_(GO:0007130)	2/15	0.253721	0.326445	0.802296	0.999558	2.45032	-3.36066	2	gsp-2	fkb-6
tryptophan_catabolic_process_(GO:0006569)	2/15	0.253721	0.326445	0.802296	0.999558	2.76464	-3.79176	2	unc-43	aak-2
regulation_of_mitotic_nuclear_division_(GO:0007088)	5/53	0.258897	0.332329	0.975466	0.999558	1.99605	-2.69731	5	tlk-1	nud-1	mbk-2	let-711	ubxn-2
negative_regulation_of_protein_localization_to_nucleus_(GO:1900181)	1/5	0.28486	0.349151	0.665186	0.999558	-1.93808	2.43376	1	pinn-1
zymogen_activation_(GO:0031638)	1/5	0.28486	0.349151	0.665186	0.999558	-1.25487	1.57582	1	npp-14
negative_regulation_of_Notch_signaling_pathway_(GO:0045746)	1/5	0.28486	0.349151	0.665186	0.999558	-1.12021	1.40671	1	let-23
mitotic_cell_cycle_phase_transition_(GO:0044772)	1/5	0.28486	0.349151	0.665186	0.999558	-0.880813	1.10609	1	gsp-2
negative_regulation_of_oocyte_development_(GO:0060283)	1/5	0.28486	0.349151	0.665186	0.999558	-0.505211	0.634423	1	let-23
negative_regulation_of_oocyte_maturation_(GO:1900194)	1/5	0.28486	0.349151	0.665186	0.999558	-0.468061	0.587772	1	mbk-2
positive_regulation_of_apoptotic_cell_clearance_(GO:2000427)	1/5	0.28486	0.349151	0.665186	0.999558	-0.401886	0.504672	1	lst-4
positive_regulation_of_apoptotic_signaling_pathway_(GO:2001235)	1/5	0.28486	0.349151	0.665186	0.999558	-0.399788	0.502037	1	lst-4
carbohydrate_transport_(GO:0008643)	1/5	0.28486	0.349151	0.665186	0.999558	-0.172704	0.216874	1	dyn-1
basement_membrane_organization_(GO:0071711)	1/5	0.28486	0.349151	0.665186	0.999558	-0.153714	0.193028	1	rab-3
heparan_sulfate_proteoglycan_metabolic_process_(GO:0030201)	2/16	0.278405	0.349151	0.827895	0.999558	0.149769	-0.191506	2	rab-11.1	unc-5
heparan_sulfate_proteoglycan_biosynthetic_process_(GO:0015012)	2/16	0.278405	0.349151	0.827895	0.999558	0.162903	-0.2083	2	rab-11.1	unc-5
N-terminal_peptidyl-methionine_acetylation_(GO:0017196)	1/5	0.28486	0.349151	0.665186	0.999558	0.168608	-0.211731	1	natc-1
asymmetric_neuroblast_division_(GO:0055059)	2/16	0.278405	0.349151	0.827895	0.999558	0.241726	-0.30909	2	cnt-2	dsh-2
C-terminal_protein_amino_acid_modification_(GO:0018410)	1/5	0.28486	0.349151	0.665186	0.999558	0.257831	-0.323774	1	eftu-2
RNA-dependent_DNA_biosynthetic_process_(GO:0006278)	1/5	0.28486	0.349151	0.665186	0.999558	0.329076	-0.41324	1	rde-12
BMP_signaling_pathway_(GO:0030509)	2/16	0.278405	0.349151	0.827895	0.999558	0.455133	-0.58197	2	unc-40	daf-4
positive_regulation_of_meiotic_cell_cycle_(GO:0051446)	1/5	0.28486	0.349151	0.665186	0.999558	0.71925	-0.903204	1	mbk-2
dense_core_granule_maturation_(GO:1990502)	1/5	0.28486	0.349151	0.665186	0.999558	1.06311	-1.33501	1	unc-108
regulation_of_neuron_death_(GO:1901214)	2/16	0.278405	0.349151	0.827895	0.999558	1.45496	-1.86043	2	clh-1	pinn-1
regulation_of_protein_localization_to_centrosome_(GO:1904779)	1/5	0.28486	0.349151	0.665186	0.999558	1.74375	-2.18973	1	arx-7
regulation_of_defecation_(GO:2000292)	2/16	0.278405	0.349151	0.827895	0.999558	1.84388	-2.35774	2	sod-2	rab-3
regulation_of_receptor-mediated_endocytosis_(GO:0048259)	1/5	0.28486	0.349151	0.665186	0.999558	2.05988	-2.58671	1	let-23
regulation_of_cellular_protein_metabolic_process_(GO:0032268)	1/5	0.28486	0.349151	0.665186	0.999558	2.50569	-3.14654	1	lem-3
response_to_nematicide_(GO:0093002)	1/5	0.28486	0.349151	0.665186	0.999558	3.42452	-4.30037	1	pde-4
protein_deubiquitination_(GO:0016579)	1/5	0.28486	0.349151	0.665186	0.999558	3.57081	-4.48407	1	ekl-1
muscle_cell_fate_specification_(GO:0042694)	2/17	0.303028	0.370134	0.850475	0.999558	-0.394947	0.471539	2	sax-7	hmr-1
regulation_of_neuron_apoptotic_process_(GO:0043523)	2/17	0.303028	0.370134	0.850475	0.999558	1.66896	-1.99262	2	ced-7	djr-1.1
regulation_of_DNA_repair_(GO:0006282)	4/44	0.318706	0.388612	0.970319	0.999558	5.10807	-5.84101	4	rad-23	jmjd-5	lem-3	fzy-1
negative_regulation_of_ERBB_signaling_pathway_(GO:1901185)	1/6	0.331248	0.391727	0.721082	0.999558	-0.574074	0.634287	1	let-23
negative_regulation_of_epidermal_growth_factor_receptor_signaling_pathway_(GO:0042059)	1/6	0.331248	0.391727	0.721082	0.999558	-0.329453	0.364009	1	let-23
positive_regulation_of_apoptotic_process_(GO:0043065)	1/6	0.331248	0.391727	0.721082	0.999558	-0.204123	0.225533	1	lst-4
axonal_fasciculation_(GO:0007413)	1/6	0.331248	0.391727	0.721082	0.999558	0.0133564	-0.0147573	1	cdh-4
nucleus_organization_(GO:0006997)	3/31	0.326108	0.391727	0.939605	0.999558	0.28358	-0.317759	3	lem-2	myrf-1	myrf-2
histone_lysine_methylation_(GO:0034968)	3/31	0.326108	0.391727	0.939605	0.999558	0.339225	-0.380111	3	jmjd-5	rha-1	wsp-1
positive_regulation_of_defense_response_(GO:0031349)	1/6	0.331248	0.391727	0.721082	0.999558	0.391551	-0.432619	1	wwp-1
glycosaminoglycan_biosynthetic_process_(GO:0006024)	1/6	0.331248	0.391727	0.721082	0.999558	0.39264	-0.433823	1	acs-1
cristae_formation_(GO:0042407)	1/6	0.331248	0.391727	0.721082	0.999558	1.18955	-1.31432	1	lrk-1
positive_regulation_of_programmed_cell_death_(GO:0043068)	1/6	0.331248	0.391727	0.721082	0.999558	1.20607	-1.33257	1	lst-4
tRNA_modification_(GO:0006400)	1/6	0.331248	0.391727	0.721082	0.999558	3.11208	-3.4385	1	eftu-2
ribosome_assembly_(GO:0042255)	1/6	0.331248	0.391727	0.721082	0.999558	4.17033	-4.60775	1	eif-6
regulation_of_cell_death_(GO:0010941)	1/6	0.331248	0.391727	0.721082	0.999558	4.24183	-4.68675	1	cyld-1
pyruvate_metabolic_process_(GO:0006090)	1/6	0.331248	0.391727	0.721082	0.999558	4.56734	-5.04639	1	pck-1
sensory_processing_(GO:0050893)	1/6	0.331248	0.391727	0.721082	0.999558	4.77213	-5.27267	1	mec-12
recombinational_repair_(GO:0000725)	1/6	0.331248	0.391727	0.721082	0.999558	4.87462	-5.38591	1	lem-3
regulation_of_cell_fate_specification_(GO:0042659)	7/86	0.323603	0.391727	0.997301	0.999558	4.99912	-5.6402	7	eps-8	cam-1	let-23	lin-2	sax-7	cdc-42	hmr-1
protein_localization_to_postsynaptic_membrane_(GO:1903539)	1/6	0.331248	0.391727	0.721082	0.999558	5.58816	-6.17429	1	ehbp-1
response_to_endoplasmic_reticulum_stress_(GO:0034976)	3/32	0.344266	0.406441	0.947167	0.999558	2.95104	-3.14681	3	pat-3	mdt-15	lrk-1
regulation_of_endopeptidase_activity_(GO:0052548)	2/19	0.351721	0.413858	0.887736	0.999558	2.20014	-2.29897	2	rpn-6.1	clp-1
protein_localization_to_nuclear_envelope_(GO:0090435)	2/19	0.351721	0.413858	0.887736	0.999558	5.11658	-5.34641	2	npp-19	ima-2
mRNA_export_from_nucleus_(GO:0006406)	1/7	0.37463	0.433332	0.767666	0.999558	-0.600058	0.589148	1	nrde-3
negative_regulation_of_meiotic_cell_cycle_(GO:0051447)	1/7	0.37463	0.433332	0.767666	0.999558	-0.0921915	0.0905152	1	mbk-2
nuclear_envelope_reassembly_(GO:0031468)	1/7	0.37463	0.433332	0.767666	0.999558	0.0614728	-0.0603551	1	gsp-2
cellular_response_to_calcium_ion_(GO:0071277)	1/7	0.37463	0.433332	0.767666	0.999558	0.36483	-0.358196	1	hsp-16.1
positive_regulation_of_endocytosis_(GO:0045807)	1/7	0.37463	0.433332	0.767666	0.999558	0.610789	-0.599683	1	lst-4
cellular_response_to_misfolded_protein_(GO:0071218)	2/20	0.375636	0.433332	0.902958	0.999558	0.67854	-0.664382	2	mdt-15	nuo-6
chondroitin_sulfate_biosynthetic_process_(GO:0030206)	1/7	0.37463	0.433332	0.767666	0.999558	1.06077	-1.04148	1	nex-1
chondroitin_sulfate_metabolic_process_(GO:0030204)	1/7	0.37463	0.433332	0.767666	0.999558	1.06091	-1.04162	1	nex-1
regulation_of_chromatin_organization_(GO:1902275)	1/7	0.37463	0.433332	0.767666	0.999558	2.46471	-2.41989	1	lem-2
response_to_misfolded_protein_(GO:0051788)	2/20	0.375636	0.433332	0.902958	0.999558	3.06763	-3.00362	2	mdt-15	nuo-6
regulation_of_cellular_component_movement_(GO:0051270)	1/7	0.37463	0.433332	0.767666	0.999558	3.29339	-3.23351	1	rad-23
small_GTPase_mediated_signal_transduction_(GO:0007264)	2/20	0.375636	0.433332	0.902958	0.999558	3.69357	-3.6165	2	max-2	cdc-42
regulation_of_mitotic_cell_cycle_(GO:0007346)	5/63	0.388376	0.447297	0.993084	0.999558	2.50854	-2.37253	5	tlk-1	nud-1	mbk-2	let-711	ubxn-2
mitotic_spindle_organization_(GO:0007052)	2/21	0.399178	0.456019	0.916238	0.999558	0.0368722	-0.0338615	2	txdc-9	cmd-1
pharyngeal_pumping_(GO:0043050)	3/35	0.398331	0.456019	0.964896	0.999558	0.237247	-0.218379	3	csk-1	sek-1	unc-73
double-strand_break_repair_(GO:0006302)	2/21	0.399178	0.456019	0.916238	0.999558	1.29194	-1.18645	2	jmjd-5	fkb-6
dopamine_receptor_signaling_pathway_(GO:0007212)	2/21	0.399178	0.456019	0.916238	0.999558	1.30823	-1.20141	2	ida-1	eat-16
protein_localization_to_chromatin_(GO:0071168)	3/35	0.398331	0.456019	0.964896	0.999558	3.57167	-3.28762	3	npp-19	lin-13	lem-3
nucleotide_biosynthetic_process_(GO:0009165)	1/8	0.415199	0.464549	0.806486	0.999558	-0.0280581	0.024663	1	mig-15
oligosaccharide_metabolic_process_(GO:0009311)	1/8	0.415199	0.464549	0.806486	0.999558	0.177724	-0.156219	1	mdt-15
branched-chain_amino_acid_catabolic_process_(GO:0009083)	1/8	0.415199	0.464549	0.806486	0.999558	0.261531	-0.229885	1	prdx-2
heme_biosynthetic_process_(GO:0006783)	1/8	0.415199	0.464549	0.806486	0.999558	0.465025	-0.408756	1	cyc-2.1
alpha-amino_acid_metabolic_process_(GO:1901605)	1/8	0.415199	0.464549	0.806486	0.999558	0.525037	-0.461506	1	lin-10
alpha-amino_acid_catabolic_process_(GO:1901606)	1/8	0.415199	0.464549	0.806486	0.999558	0.635879	-0.558935	1	lin-10
DNA_metabolic_process_(GO:0006259)	1/8	0.415199	0.464549	0.806486	0.999558	0.783435	-0.688638	1	lem-3
DNA_catabolic_process_(GO:0006308)	1/8	0.415199	0.464549	0.806486	0.999558	0.795757	-0.699468	1	lem-3
regulation_of_defense_response_to_bacterium_(GO:1900424)	1/8	0.415199	0.464549	0.806486	0.999558	2.58674	-2.27373	1	wwp-1
synaptic_transmission,_glutamatergic_(GO:0035249)	1/8	0.415199	0.464549	0.806486	0.999558	2.82494	-2.48311	1	aak-2
respiratory_electron_transport_chain_(GO:0022904)	1/8	0.415199	0.464549	0.806486	0.999558	3.88553	-3.41537	1	nuo-6
regulation_of_axon_regeneration_(GO:0048679)	1/8	0.415199	0.464549	0.806486	0.999558	4.99145	-4.38747	1	ptrn-1
quinone_biosynthetic_process_(GO:1901663)	1/8	0.415199	0.464549	0.806486	0.999558	5.31989	-4.67617	1	sqrd-1
proteasomal_protein_catabolic_process_(GO:0010498)	3/36	0.416103	0.464824	0.96944	0.999558	4.33693	-3.80272	3	mdt-15	vab-1	mec-2
positive_regulation_of_gene_expression_(GO:0010628)	2/22	0.422295	0.469513	0.927799	0.999558	0.848175	-0.731169	2	fpn-1.1	pinn-1
regulation_of_peptidase_activity_(GO:0052547)	2/22	0.422295	0.469513	0.927799	0.999558	2.06595	-1.78095	2	rpn-6.1	clp-1
regulation_of_gene_expression,_epigenetic_(GO:0040029)	2/22	0.422295	0.469513	0.927799	0.999558	2.73041	-2.35375	2	lin-40	sams-1
neuropeptide_signaling_pathway_(GO:0007218)	4/52	0.438353	0.486599	0.989715	0.999558	0.643897	-0.531042	4	pkc-2	unc-31	atg-18	unc-73
long-chain_fatty_acid_metabolic_process_(GO:0001676)	1/9	0.453139	0.49446	0.838833	0.999558	-0.175116	0.138615	1	let-767
cellular_response_to_metal_ion_(GO:0071248)	1/9	0.453139	0.49446	0.838833	0.999558	0.883473	-0.699319	1	hsp-16.1
fibroblast_growth_factor_receptor_signaling_pathway_(GO:0008543)	1/9	0.453139	0.49446	0.838833	0.999558	1.31579	-1.04152	1	ilcr-2
double-strand_break_repair_via_homologous_recombination_(GO:0000724)	1/9	0.453139	0.49446	0.838833	0.999558	1.40806	-1.11456	1	lem-3
coenzyme_metabolic_process_(GO:0006732)	1/9	0.453139	0.49446	0.838833	0.999558	1.44154	-1.14106	1	nduf-7
coenzyme_biosynthetic_process_(GO:0009108)	1/9	0.453139	0.49446	0.838833	0.999558	1.44913	-1.14707	1	nduf-7
striated_muscle_cell_differentiation_(GO:0051146)	1/9	0.453139	0.49446	0.838833	0.999558	3.479	-2.75383	1	unc-40
very_long-chain_fatty_acid_biosynthetic_process_(GO:0042761)	1/9	0.453139	0.49446	0.838833	0.999558	4.46333	-3.53298	1	let-767
very_long-chain_fatty_acid_metabolic_process_(GO:0000038)	1/9	0.453139	0.49446	0.838833	0.999558	4.50536	-3.56625	1	let-767
proteoglycan_biosynthetic_process_(GO:0030166)	1/9	0.453139	0.49446	0.838833	0.999558	5.39266	-4.2686	1	unc-40
protein_prenylation_(GO:0018342)	1/9	0.453139	0.49446	0.838833	0.999558	6.29051	-4.9793	1	fce-1
meiotic_sister_chromatid_cohesion_(GO:0051177)	1/10	0.488619	0.529087	0.865785	0.999558	-0.11199	0.0802045	1	gsp-2
sterol_biosynthetic_process_(GO:0016126)	1/10	0.488619	0.529087	0.865785	0.999558	3.09202	-2.21442	1	mdt-15
sterol_metabolic_process_(GO:0016125)	1/10	0.488619	0.529087	0.865785	0.999558	3.11248	-2.22907	1	mdt-15
unsaturated_fatty_acid_biosynthetic_process_(GO:0006636)	1/10	0.488619	0.529087	0.865785	0.999558	4.58809	-3.28587	1	mdt-15
unsaturated_fatty_acid_metabolic_process_(GO:0033559)	1/10	0.488619	0.529087	0.865785	0.999558	4.6609	-3.33801	1	mdt-15
histone_modification_(GO:0016570)	3/41	0.501866	0.5426	0.984955	0.999558	0.484112	-0.333757	3	jmjd-5	hcf-1	wsp-1
membrane_protein_proteolysis_(GO:0033619)	2/26	0.509742	0.549432	0.960615	0.999558	0.307391	-0.207136	2	gpb-2	unc-70
cellular_response_to_ionizing_radiation_(GO:0071479)	2/26	0.509742	0.549432	0.960615	0.999558	0.883512	-0.595354	2	rpn-6.1	lem-3
ceramide_biosynthetic_process_(GO:0046513)	1/11	0.521798	0.55564	0.888238	0.999558	1.14878	-0.747252	1	let-767
ceramide_metabolic_process_(GO:0006672)	1/11	0.521798	0.55564	0.888238	0.999558	1.15137	-0.748934	1	let-767
glycolipid_biosynthetic_process_(GO:0009247)	1/11	0.521798	0.55564	0.888238	0.999558	1.2737	-0.828507	1	erm-1
vulval_location_(GO:0034608)	1/11	0.521798	0.55564	0.888238	0.999558	4.46999	-2.90762	1	cdc-14
protein_acetylation_(GO:0006473)	1/11	0.521798	0.55564	0.888238	0.999558	5.13968	-3.34323	1	natc-1
response_to_amino_acid_(GO:0043200)	1/11	0.521798	0.55564	0.888238	0.999558	5.20009	-3.38253	1	twk-7
proteolysis_(GO:0006508)	1/11	0.521798	0.55564	0.888238	0.999558	5.68488	-3.69787	1	gsnl-1
regulation_of_RNA_splicing_(GO:0043484)	3/42	0.518249	0.55564	0.98698	0.999558	5.98403	-3.9333	3	unc-32	slo-1	nlg-1
regulation_of_proteolysis_(GO:0030162)	2/27	0.530214	0.563751	0.966243	0.999558	2.72282	-1.72756	2	ain-1	hcf-1
chromatin_remodeling_(GO:0006338)	3/43	0.534337	0.567281	0.988743	0.999558	1.92374	-1.20567	3	hsp-16.1	gsp-2	wsp-1
mitotic_sister_chromatid_segregation_(GO:0000070)	1/12	0.552827	0.583402	0.906944	0.999558	-0.0802404	0.0475593	1	cls-1
positive_regulation_of_phosphorylation_(GO:0042327)	1/12	0.552827	0.583402	0.906944	0.999558	1.56384	-0.926903	1	mbk-2
dosage_compensation_(GO:0007549)	1/12	0.552827	0.583402	0.906944	0.999558	1.62676	-0.964196	1	abl-1
positive_regulation_of_protein_phosphorylation_(GO:0001934)	1/12	0.552827	0.583402	0.906944	0.999558	1.88603	-1.11787	1	mbk-2
mitotic_spindle_checkpoint_(GO:0071174)	1/13	0.581843	0.611282	0.922525	0.999558	0.0460305	-0.024928	1	fzy-1
RNA_methylation_(GO:0001510)	1/13	0.581843	0.611282	0.922525	0.999558	1.14938	-0.622452	1	pgl-1
proton_transport_(GO:0015992)	1/13	0.581843	0.611282	0.922525	0.999558	5.65259	-3.06118	1	let-363
nuclear_envelope_organization_(GO:0006998)	1/14	0.608978	0.634128	0.935503	0.999558	0.467762	-0.231997	1	lem-2
hermaphrodite_germ-line_sex_determination_(GO:0040021)	1/14	0.608978	0.634128	0.935503	0.999558	0.661876	-0.328272	1	wdr-5.1
fatty_acid_oxidation_(GO:0019395)	1/14	0.608978	0.634128	0.935503	0.999558	1.47481	-0.731467	1	acdh-11
regulation_of_organ_growth_(GO:0046620)	2/31	0.606112	0.634128	0.981945	0.999558	2.50437	-1.25391	2	wts-1	dsh-1
regulation_of_protein_modification_process_(GO:0031399)	1/14	0.608978	0.634128	0.935503	0.999558	2.63172	-1.30526	1	nrde-3
protein_methylation_(GO:0006479)	1/14	0.608978	0.634128	0.935503	0.999558	6.16198	-3.05617	1	jmjd-5
regulation_of_protein_ubiquitination_(GO:0031396)	3/48	0.609933	0.634187	0.994626	0.999558	2.67229	-1.32119	3	wwp-1	rad-23	ekl-1
phagocytosis_(GO:0006909)	1/15	0.634354	0.654757	0.946311	0.999558	0.320693	-0.145963	1	hlh-30
positive_regulation_of_DNA_biosynthetic_process_(GO:2000573)	1/15	0.634354	0.654757	0.946311	0.999558	0.497881	-0.22661	1	wwp-1
tRNA_catabolic_process_(GO:0016078)	1/15	0.634354	0.654757	0.946311	0.999558	3.24908	-1.47881	1	hlh-30
tRNA_metabolic_process_(GO:0006399)	1/15	0.634354	0.654757	0.946311	0.999558	3.31227	-1.50758	1	hlh-30
spindle_assembly_checkpoint_(GO:0071173)	1/15	0.634354	0.654757	0.946311	0.999558	3.46665	-1.57784	1	fzy-1
regulation_of_DNA_binding_(GO:0051101)	3/51	0.651157	0.671119	0.996582	0.999558	6.80027	-2.91735	3	ubr-5	jmjd-5	chdp-1
mitotic_recombination_(GO:0006312)	1/16	0.658084	0.67727	0.955312	0.999558	0.115371	-0.0482737	1	nud-1
mitotic_DNA_replication_(GO:1902969)	1/17	0.680275	0.696049	0.962807	0.999558	0.341865	-0.131706	1	tlk-1
endoderm_development_(GO:0007492)	1/17	0.680275	0.696049	0.962807	0.999558	1.62129	-0.624616	1	hmp-2
sister_chromatid_segregation_(GO:0000819)	1/17	0.680275	0.696049	0.962807	0.999558	4.45505	-1.71635	1	cls-1
protein_localization_to_kinetochore_(GO:0034501)	1/17	0.680275	0.696049	0.962807	0.999558	5.32973	-2.05332	1	zyg-9
homologous_chromosome_segregation_(GO:0045143)	2/36	0.687399	0.702321	0.991883	0.999558	0.665546	-0.249473	2	gsp-2	lem-3
RNA_splicing_(GO:0008380)	2/37	0.701896	0.716096	0.993097	0.999558	1.38007	-0.488502	2	nlg-1	vpr-1
cilium_assembly_(GO:0060271)	1/20	0.73858	0.752435	0.978569	0.999558	1.97462	-0.598362	1	tbb-4
DNA_replication_checkpoint_(GO:0000076)	1/21	0.75555	0.766405	0.982169	0.999558	1.27681	-0.357901	1	let-23
cyclic_purine_nucleotide_metabolic_process_(GO:0052652)	1/21	0.75555	0.766405	0.982169	0.999558	2.01731	-0.56547	1	egl-4
regulation_of_pharyngeal_pumping_(GO:0043051)	1/21	0.75555	0.766405	0.982169	0.999558	2.81382	-0.788741	1	unc-73
neuron_fate_specification_(GO:0048665)	1/22	0.771419	0.78138	0.985166	0.999558	0.64114	-0.166391	1	cam-1
cyclic_nucleotide_biosynthetic_process_(GO:0009190)	1/23	0.786259	0.792998	0.98766	0.999558	2.04112	-0.490827	1	egl-4
cyclic_nucleotide_metabolic_process_(GO:0009187)	1/23	0.786259	0.792998	0.98766	0.999558	2.06098	-0.495603	1	egl-4
protein_import_(GO:0017038)	1/23	0.786259	0.792998	0.98766	0.999558	7.442	-1.78957	1	sid-3
regulation_of_innate_immune_response_(GO:0045088)	1/24	0.800136	0.804695	0.989736	0.999558	3.2555	-0.725891	1	ptrn-1
protein_sumoylation_(GO:0016925)	1/24	0.800136	0.804695	0.989736	0.999558	5.82368	-1.29853	1	ubc-9
regulation_of_mitotic_cell_cycle,_embryonic_(GO:0009794)	1/26	0.825247	0.828769	0.992901	0.999558	2.96546	-0.569581	1	let-711
male_mating_behavior_(GO:0060179)	1/28	0.847206	0.849613	0.995091	0.999558	0.238483	-0.0395433	1	slo-1
regulation_of_transcription_regulatory_region_DNA_binding_(GO:2000677)	1/40	0.931754	0.933076	0.999467	0.999558	3.67265	-0.259605	1	nlg-1
DNA_damage_checkpoint_(GO:0000077)	1/41	0.936189	0.936189	0.999558	0.999558	1.60947	-0.106125	1	fzy-1

### Sheet: Pfam_Domains_2019_table
Term	Overlap	P-value	Adjusted P-value	Old P-value	Old Adjusted P-value	Z-score	Combined Score	Count	Genes	Column2	Column3	Column4	Column5	Column6	Column7	Column8	Column9	Column10	Column11	Column12	Column13	Column14	Column15	Column16	Column17	Column18	Column19	Column20	Column21	Column22	Column23	Column24	Column25	Column26	Column27	Column28	Column29	Column30	Column31	Column32
Pkinase	32/123	7.15159e-12	4.57702e-10	0.00694842	0.0889398	-1.61863	41.5399	32	rsks-1	tlk-1	gsk-3	mrck-1	sel-5	ttn-1	egl-4	mig-15	kin-19	lin-2	mek-2	mek-1	wnk-1	wts-1	pct-1	par-1	daf-4	unc-43	max-2	akt-2	pak-2	pak-1	lrk-1	pkc-1	pkc-2	aak-2	mbk-1	mbk-2	sad-1	sek-1	madd-3	unc-51
PDZ	10/13	3.03946e-10	9.72629e-09	0.00041174	0.0263513	-1.44924	31.7588	10	dlg-1	ptp-1	pxf-1	cnk-1	mig-5	lin-2	let-413	lin-10	par-3	syd-1
SH3_1	8/11	4.23779e-08	9.04061e-07	0.00207667	0.0664535	-2.29652	38.9872	8	ape-1	src-1	toca-1	ced-2	sem-5	unc-57	abl-1	stam-1
PH	10/21	2.31737e-07	3.70779e-06	0.00589563	0.0889398	-1.35343	20.6772	10	pac-1	cnk-1	sos-1	unc-31	dyn-1	unc-104	akt-2	mig-10	unc-112	tag-325
C2	9/17	2.98246e-07	3.81755e-06	0.00530398	0.0889398	-1.78913	26.8823	9	pkc-1	unc-10	pkc-2	gap-2	piki-1	plc-1	cla-1	rbf-1	syd-1
Pkinase_Tyr	16/60	8.78844e-07	9.37434e-06	0.0450615	0.221841	-1.47799	20.6101	16	src-1	mlk-1	daf-1	let-23	mom-4	abl-1	kin-32	sid-3	ark-1	pat-4	cam-1	csk-1	ksr-1	vab-1	lin-45	gcy-28
SH3_2	5/6	6.46439e-06	5.9103e-05	0.0104543	0.111513	-2.38749	28.5286	5	dlg-1	sid-3	ark-1	ced-2	lin-2
SH2	7/14	1.08684e-05	8.69469e-05	0.0171763	0.122143	-1.77017	20.2324	7	ptp-2	src-1	ced-2	csk-1	sem-5	abl-1	sta-1
Tubulin	5/7	2.1409e-05	0.000137018	0.0159662	0.122143	-2.32779	25.0277	5	tba-2	tbb-2	mec-7	tbb-4	mec-12
Tubulin_C	5/7	2.1409e-05	0.000137018	0.0159662	0.122143	-2.23421	24.0216	5	tba-2	tbb-2	mec-7	tbb-4	mec-12
AAA	8/22	4.30801e-05	0.000250648	0.0422652	0.221841	-1.05793	10.6348	8	rpt-2	rpt-1	rpt-5	nsf-1	rpt-4	spas-1	rpt-3	spg-7
Y_phosphatase	6/13	8.48841e-05	0.000452715	0.0351531	0.212122	-1.65194	15.4857	6	ptp-1	daf-18	ptp-2	ptp-3	clr-1	ida-1
fn3	6/15	0.00022117	0.00108597	0.0556899	0.23761	-1.49736	12.6027	6	ptp-3	sax-3	jac-1	vab-1	syg-2	ttn-1
PID	4/6	0.000237557	0.00108597	0.0364585	0.212122	-1.05838	8.83232	4	ced-6	dyc-1	lin-10	num-1
I-set	7/23	0.00046279	0.00197457	0.103647	0.390199	-1.23809	9.50636	7	ptp-3	sax-3	cam-1	syg-1	syg-2	ttn-1	dim-1
Proteasome_A_N	4/7	0.000525754	0.00210301	0.0513181	0.234597	-0.960254	7.25057	4	pas-4	pas-5	pas-7	pas-1
Ras	6/21	0.00171265	0.00644762	0.152516	0.479424	-0.859439	5.47438	6	rap-1	rab-11.1	rab-33	cdc-42	cnt-2	rab-3
CH	3/5	0.00246407	0.00876113	0.0836077	0.334431	-2.04134	12.2602	3	unc-53	pat-6	dys-1
Proteasome	4/11	0.00401725	0.0135318	0.137532	0.463267	-0.656963	3.62457	4	pas-4	pas-5	pas-7	pas-1
PDEase_I	3/6	0.00469058	0.0150098	0.113193	0.402465	-0.852061	4.56892	3	pde-4	pde-6	pde-2
C1_1	4/12	0.0057192	0.0166377	0.164802	0.479424	-1.43571	7.41391	4	pkc-1	pkc-2	mrck-1	lin-45
PCI	4/12	0.0057192	0.0166377	0.164802	0.479424	-0.739083	3.81657	4	rpn-6.1	eif-3.C	csn-3	rpn-3
LIM	3/9	0.0170046	0.0455627	0.219156	0.54427	-1.56598	6.38025	3	zyx-1	pxl-1	unc-95
Metallophos	4/16	0.017086	0.0455627	0.288306	0.601922	-1.12095	4.56168	4	tax-6	gsp-2	gsp-1	pef-1
Ig_2	2/5	0.0368417	0.0760603	0.246623	0.54427	-1.96961	6.50193	2	unc-5	syg-1
KH_1	2/5	0.0368417	0.0760603	0.246623	0.54427	-1.87916	6.20335	2	mxt-1	mask-1
Laminin_G_2	2/5	0.0368417	0.0760603	0.246623	0.54427	-1.75967	5.80889	2	cdh-4	hmr-1
DSPc	2/5	0.0368417	0.0760603	0.246623	0.54427	-1.55348	5.12822	2	cdc-14	cel-1
DUF21	2/5	0.0368417	0.0760603	0.246623	0.54427	-1.48707	4.909	2	cnnm-3	cnnm-1
DEAD	4/19	0.031186	0.0760603	0.387756	0.689344	-0.925521	3.20951	4	rde-12	rha-1	hel-1	laf-1
cNMP_binding	2/5	0.0368417	0.0760603	0.246623	0.54427	-0.938242	3.09725	2	kin-2	egl-4
Kinesin	2/6	0.0529173	0.102627	0.300961	0.601922	-1.61106	4.73494	2	unc-104	unc-116
EF-hand_7	2/6	0.0529173	0.102627	0.300961	0.601922	-1.2503	3.67467	2	cmd-1	cnb-1
HA2	2/7	0.0709585	0.126149	0.354609	0.648427	-1.55803	4.12202	2	rha-1	mog-4
HMG_box	2/7	0.0709585	0.126149	0.354609	0.648427	-1.4384	3.80553	2	hmg-3	hmg-4
OB_NTP_bind	2/7	0.0709585	0.126149	0.354609	0.648427	-0.602416	1.59379	2	rha-1	mog-4
NUDIX	2/9	0.111683	0.193181	0.456769	0.790087	-0.606817	1.3302	2	dcap-2	ndx-1
GST_C_3	2/12	0.180485	0.296181	0.590924	0.84098	-0.85855	1.46993	2	gst-7	gst-1
Pro_isomerase	2/12	0.180485	0.296181	0.590924	0.84098	1.23972	-2.12253	2	cyn-1	cyn-7
GST_N	2/13	0.204627	0.319418	0.629847	0.84098	-0.820942	1.30248	2	gst-7	gst-1
RGS	2/13	0.204627	0.319418	0.629847	0.84098	0.933391	-1.48088	2	rgs-6	egl-10
IF4E	1/5	0.28486	0.396326	0.587125	0.84098	-1.39982	1.75784	1	ife-4
ABC_tran	1/5	0.28486	0.396326	0.587125	0.84098	-1.08467	1.36208	1	ced-7
Myotub-related	1/5	0.28486	0.396326	0.587125	0.84098	-0.663131	0.832732	1	mtm-1
Peptidase_S8	1/5	0.28486	0.396326	0.587125	0.84098	1.26594	-1.58972	1	tpp-2
Pyr_redox_2	1/5	0.28486	0.396326	0.587125	0.84098	1.33932	-1.68186	1	dpyd-1
Laminin_EGF	1/6	0.331248	0.43265	0.643875	0.84098	-1.07751	1.19052	1	lam-2
ThiF	1/6	0.331248	0.43265	0.643875	0.84098	0.273398	-0.302075	1	aos-1
ubiquitin	1/6	0.331248	0.43265	0.643875	0.84098	1.12725	-1.24548	1	ubq-2
zf-RING_2	1/7	0.37463	0.479526	0.692863	0.866396	-0.84661	0.831216	1	rpy-1
Lectin_C	1/8	0.415199	0.492088	0.735145	0.866396	-0.81409	0.715583	1	clec-91
Ricin_B_lectin	1/8	0.415199	0.492088	0.735145	0.866396	0.646001	-0.567833	1	gly-4
Thioredoxin	1/8	0.415199	0.492088	0.735145	0.866396	0.739912	-0.65038	1	txdc-9
PHD	1/8	0.415199	0.492088	0.735145	0.866396	1.4236	-1.25134	1	set-26
Cyclin_N	1/9	0.453139	0.508787	0.771634	0.866396	-0.0599138	0.0474252	1	cyy-1
EGF	1/9	0.453139	0.508787	0.771634	0.866396	0.128199	-0.101477	1	cdh-4
adh_short	1/9	0.453139	0.508787	0.771634	0.866396	1.14089	-0.903077	1	let-767
TSP_1	1/10	0.488619	0.539165	0.803121	0.886202	1.03086	-0.738276	1	unc-5
UQ_con	1/11	0.521798	0.566018	0.830287	0.90065	1.27409	-0.828761	1	ubc-9
G-alpha	1/18	0.701027	0.747762	0.940186	0.999999	0.14656	-0.0520595	1	goa-1
RRM_1	1/21	0.75555	0.792708	0.961816	0.999999	2.10663	-0.590508	1	eif-3.G
Guanylate_cyc	1/34	0.897878	0.926842	0.994611	0.999999	0.148878	-0.0160373	1	gcy-28
Hormone_recep	1/78	0.994701	0.997638	0.999994	0.999999	0.80764	-0.00429118	1	nhr-35
zf-C4	1/90	0.997638	0.997638	0.999999	0.999999	3.08084	-0.00728532	1	nhr-35
